# Multimodal interactions in Stomoxys navigation reveals synergy between olfaction and vision

**DOI:** 10.1101/2024.01.11.575173

**Authors:** Merid N Getahun, Steve Baleba, John Ngiela, Peter Ahuya, Daniel Masiga

## Abstract

Stomoxys flies exhibit an attraction towards objects that offer no rewards, such as traps and targets devoid of blood or nectar incentives. This behavior provides an opportunity to develop effective tools for vector control and monitoring. However, for these systems to be sustainable and eco-friendly, the visual cues used must be selective in attracting the target vector(s). In this study, we modified the existing blue Vavoua trap, originally designed to attract biting flies, to create a deceptive host attraction system specifically biased towards attracting Stomoxys. Our research reveals that Stomoxys flies are attracted to various colors, with red proving to be the most attractive and selective color for Stomoxys compared to other colors tested. Interestingly, our investigation on cattle-Stomoxys interaction demonstrates that Stomoxys flies do not have preference for a specific livestock fur color phenotype, despite variation in spectrum. To create a realistic sensory impression of the trap in the Stomoxys nervous system, we incorporated olfactory cues from livestock host odors that significantly increased trap catches. The optimized novel nanopolymer bead dispenser capable of effectively releasing the attractive odor, carvone + p-cresol, with strong plume strands, longevity. Overall, red trap baited with nano polymer beads dispenser is environmentally preferred.

## Supplementary material for "Multimodal interactions in Stomoxys navigation reveals synergy between olfaction and vision": Suplimentary table1 livetsock Refelectance data .rar

### Sheet: livestock used
	Supplementary table 1. Spectrum of livestock fur
Wavelength	camel 1	camel2	camel 3	camel4	camel5	camel6	camel7	camel8	camel9	camel10	camel11	camel12	camel average	redcow1	redcow2	Redcow3	redcow4	red cow average	blackcow1	blackcow2	blackcow3	blackcow4	blackcowaverage	whitecow1	whitecow2	white cow average			brownvarcow1	browncowvar2	browncow3	browncow4	browncow5	browncow6	brownaverage
325	0.14172	0.1333	0.0608363	0.0552916	0.0559822	0.0652337	0.0630483	0.0649242	0.110276	0.111661	0.112907	0.0583073	0.086124	0.0404816	0.0397909	0.15251	0.171692	0.101119	0.0177718	0.0175779	0.0822636	0.0888962	0.0516274	0.470344	0.194788	0.332566			0.0121447	0.0109538	0.0166188	0.0210996	0.0272	0.0319138	0.0199885
326	0.142169	0.134427	0.0607917	0.0530535	0.0547218	0.0641425	0.0593691	0.0677681	0.110588	0.111619	0.11153	0.0578021	0.0856651	0.0403808	0.0397424	0.151525	0.170885	0.100633	0.017636	0.0175012	0.0793233	0.08795	0.0506026	0.474917	0.194461	0.334689			0.0114931	0.0107629	0.019856	0.0222834	0.0280301	0.0340629	0.0210814
327	0.1431	0.137568	0.0598831	0.0518677	0.0541058	0.0634315	0.0563213	0.0659798	0.111585	0.112568	0.11129	0.0604035	0.0856754	0.0407219	0.0388671	0.151587	0.170863	0.10051	0.0182622	0.0181578	0.0770238	0.0863547	0.0499496	0.482459	0.197626	0.340043			0.0103504	0.00915619	0.0227036	0.0240714	0.0293352	0.0341107	0.0216213
328	0.148198	0.14284	0.0576	0.0518698	0.0552013	0.067642	0.0594391	0.0637889	0.112753	0.113232	0.112763	0.06402	0.0874456	0.0409256	0.0381952	0.152795	0.170753	0.100667	0.019076	0.0188177	0.079137	0.0850096	0.0505101	0.496238	0.206831	0.351535			0.00966474	0.00707615	0.0193131	0.0241068	0.0287801	0.0311009	0.020007
329	0.150816	0.146036	0.0578353	0.0513256	0.0534889	0.0688842	0.0674775	0.060359	0.114204	0.113976	0.11465	0.0641385	0.0885992	0.0414713	0.0392563	0.15318	0.171099	0.101252	0.0193788	0.0195438	0.08039	0.086074	0.0513467	0.508507	0.212722	0.360615			0.00953733	0.00665151	0.020054	0.0235173	0.0308387	0.0313836	0.0203304
330	0.151439	0.146598	0.06009	0.0516119	0.0515393	0.0664602	0.0719865	0.0589749	0.1156	0.114328	0.115667	0.0633748	0.0889725	0.0409167	0.0401635	0.152948	0.171702	0.101433	0.0196017	0.0200945	0.0794244	0.0878677	0.0517471	0.517555	0.214902	0.366228			0.00937026	0.00766919	0.0223704	0.0243467	0.0331481	0.0322185	0.0215205
331	0.150285	0.145453	0.0605761	0.0520648	0.0521737	0.0641789	0.0662849	0.0610938	0.117314	0.115788	0.116595	0.0669004	0.089059	0.0395921	0.0376988	0.152255	0.171684	0.100308	0.0195133	0.0188915	0.0779513	0.0880624	0.0511046	0.525668	0.217059	0.371363			0.0100036	0.00842719	0.0231291	0.0274456	0.030804	0.0314972	0.0218845
332	0.151559	0.144839	0.0607383	0.0520938	0.053741	0.0637895	0.0635212	0.0616445	0.119185	0.117784	0.11773	0.0687824	0.0896172	0.0389891	0.0361885	0.152872	0.173007	0.100264	0.0196753	0.0189471	0.0784906	0.08724	0.0510882	0.53543	0.221144	0.378287			0.0104708	0.00873706	0.0226004	0.0290434	0.0298401	0.0326666	0.0222264
333	0.156151	0.147081	0.0605288	0.0520732	0.0545648	0.0657829	0.0669944	0.0613999	0.120505	0.119513	0.119228	0.068539	0.0910301	0.039256	0.0368801	0.15415	0.175326	0.101403	0.0201248	0.0205228	0.0809167	0.0868357	0.0521	0.547213	0.226973	0.387093			0.0106418	0.00873388	0.0207477	0.0280346	0.0307409	0.0342897	0.0221981
334	0.156151	0.149646	0.0604771	0.0540531	0.0537052	0.069261	0.0715547	0.0668377	0.121667	0.121472	0.121256	0.0700588	0.0930115	0.0402451	0.0381718	0.15379	0.175452	0.101915	0.0191714	0.0193763	0.0802149	0.0866439	0.0513516	0.562084	0.234543	0.398314			0.0108984	0.00915555	0.0202094	0.0264112	0.0302495	0.0341339	0.021843
335	0.155356	0.150938	0.0607929	0.0557891	0.0522213	0.0698926	0.0708386	0.0697439	0.123431	0.123763	0.123398	0.0716933	0.0939882	0.0410164	0.0389787	0.153257	0.175077	0.102082	0.0182473	0.0182125	0.0780378	0.0868403	0.0503345	0.578349	0.24166	0.410004			0.0111637	0.00959513	0.0187206	0.0246686	0.0282037	0.0317298	0.0206803
336	0.155615	0.148984	0.0619098	0.0557957	0.0527812	0.0697013	0.0671922	0.0694981	0.125927	0.126264	0.125006	0.0721673	0.0942367	0.040025	0.0381206	0.154138	0.176088	0.102093	0.0190465	0.0190796	0.076971	0.0877037	0.0507002	0.592307	0.247588	0.419948			0.0110597	0.00941911	0.017591	0.023678	0.0265911	0.0278804	0.0193699
337	0.159774	0.149338	0.0616982	0.0542888	0.0531749	0.0691993	0.0676097	0.0686176	0.12912	0.128963	0.12743	0.0715333	0.0950622	0.0396912	0.0370875	0.155171	0.176595	0.102136	0.0195208	0.019313	0.0774542	0.0891762	0.0513661	0.609623	0.254342	0.431983			0.00980617	0.00934446	0.0177761	0.0229957	0.02589	0.0279777	0.018965
338	0.165377	0.152457	0.0607144	0.051997	0.0525481	0.0684222	0.0707638	0.0668706	0.132318	0.131431	0.130351	0.0707112	0.0961635	0.0402469	0.0365527	0.155994	0.176696	0.102372	0.0192635	0.0190445	0.078362	0.0898425	0.0516281	0.628267	0.261675	0.444971			0.00823684	0.00875267	0.0183777	0.0220025	0.0256314	0.0304031	0.0189007
339	0.164046	0.154921	0.0618709	0.0522215	0.0514355	0.0672606	0.0706671	0.0636253	0.134097	0.132987	0.131478	0.0730318	0.0964701	0.0407035	0.0382113	0.157126	0.178617	0.103664	0.0190156	0.0202056	0.0788468	0.0885797	0.051662	0.641014	0.267681	0.454347			0.00792347	0.00803116	0.0181337	0.0217938	0.0282213	0.0303001	0.0190672
340	0.163246	0.155898	0.0627441	0.0533349	0.0523687	0.0692529	0.0736251	0.0650694	0.136099	0.134729	0.132905	0.0752398	0.0978761	0.040159	0.0388122	0.158012	0.179552	0.104134	0.0192105	0.0207444	0.0790067	0.0875064	0.051617	0.655113	0.273292	0.464203			0.00852528	0.008	0.0187963	0.0225958	0.0298235	0.0299117	0.0196088
341	0.16579	0.155495	0.0628844	0.054563	0.0547754	0.0717986	0.076264	0.0699291	0.138682	0.136896	0.135251	0.0752927	0.0998017	0.0392939	0.0375951	0.158106	0.178242	0.103309	0.0198737	0.0202582	0.0775148	0.0868692	0.051129	0.672656	0.279745	0.4762			0.0103221	0.00890449	0.0214571	0.0244678	0.0294064	0.0309903	0.0209247
342	0.167788	0.158542	0.0613217	0.0540275	0.0539665	0.071404	0.0729351	0.0717345	0.141276	0.139754	0.138006	0.0754692	0.100519	0.0387026	0.0374768	0.158644	0.17973	0.103638	0.0199381	0.0200655	0.0770057	0.0888087	0.0514545	0.688377	0.287844	0.48811			0.0103049	0.00853496	0.0207206	0.02366	0.0277501	0.0283225	0.0198822
343	0.170484	0.16277	0.0605329	0.053618	0.0527883	0.070598	0.0692808	0.0695437	0.143737	0.1426	0.140706	0.0758467	0.101042	0.0389891	0.0376251	0.15943	0.181992	0.104509	0.0197359	0.0201214	0.0779929	0.0902766	0.0520317	0.702677	0.295166	0.498921			0.00988511	0.0086691	0.0181909	0.0221522	0.026352	0.0258626	0.0185187
344	0.173249	0.166367	0.0610428	0.05337	0.0523293	0.0719633	0.070349	0.0649924	0.146129	0.144549	0.142747	0.0764653	0.101963	0.0396033	0.0374231	0.159392	0.181909	0.104582	0.0197284	0.0199058	0.0788398	0.0881967	0.0516677	0.715215	0.298819	0.507017			0.0105726	0.00972553	0.0171463	0.0231237	0.0274396	0.0287657	0.0194622
345	0.174698	0.16731	0.0621317	0.0541977	0.0526533	0.0702876	0.0702879	0.0647787	0.148856	0.147007	0.144625	0.0775779	0.102868	0.0393597	0.0374095	0.160569	0.182261	0.1049	0.0201249	0.019653	0.0786952	0.0884272	0.0517251	0.730077	0.304655	0.517366			0.0104088	0.00940418	0.0175429	0.0225429	0.0274177	0.029847	0.0195272
346	0.175684	0.166813	0.0635259	0.0555539	0.0533248	0.0675203	0.0695603	0.0690834	0.151762	0.14999	0.146973	0.0787888	0.104048	0.0383395	0.0373599	0.162636	0.183672	0.105502	0.0205369	0.0194288	0.078555	0.0906845	0.0523013	0.747708	0.313367	0.530538			0.00967572	0.00852038	0.0187748	0.0207309	0.0264258	0.0291837	0.0188852
347	0.178274	0.167998	0.063708	0.0548194	0.0531512	0.0712693	0.0732664	0.0731453	0.15431	0.152419	0.149747	0.0799693	0.106006	0.0381799	0.0374437	0.163126	0.185433	0.106046	0.0201788	0.0196784	0.0801794	0.0909358	0.0527431	0.766271	0.320011	0.543141			0.00950449	0.00943473	0.0182993	0.0209178	0.0265667	0.0297494	0.0190787
348	0.18097	0.170085	0.0633056	0.0546882	0.0532533	0.0750236	0.0761805	0.0738956	0.157132	0.155117	0.152566	0.08084	0.107755	0.0384523	0.0376747	0.163388	0.186748	0.106566	0.0198836	0.0200188	0.0809809	0.0908507	0.0529335	0.78367	0.32696	0.555315			0.0100272	0.00972203	0.0170793	0.0212544	0.026281	0.0296282	0.0189987
349	0.181251	0.171208	0.0633443	0.0554293	0.0543331	0.0760942	0.0756102	0.0726812	0.16034	0.158542	0.155144	0.0814824	0.108788	0.0389672	0.0378004	0.164147	0.187552	0.107117	0.019634	0.0200374	0.0807363	0.0913415	0.0529373	0.800364	0.334937	0.567651			0.0103876	0.00832875	0.0169743	0.0209189	0.025891	0.0293539	0.0186424
350	0.182771	0.173366	0.0633573	0.0552508	0.054081	0.0753373	0.0765576	0.0735868	0.163242	0.161614	0.157502	0.0818489	0.109876	0.0387651	0.0374198	0.164755	0.1881	0.10726	0.0197164	0.0200269	0.0814954	0.0929653	0.053551	0.81733	0.341981	0.579656			0.0107919	0.00910509	0.0171887	0.0214747	0.0258803	0.0296611	0.019017
351	0.184743	0.175813	0.0635255	0.0548783	0.053193	0.0738047	0.0776829	0.0748088	0.166212	0.164553	0.160234	0.0826155	0.111005	0.0384192	0.0371399	0.165625	0.18865	0.107459	0.0200686	0.0200123	0.0818282	0.0944987	0.054102	0.833733	0.348146	0.590939			0.0107823	0.0101618	0.0167227	0.0218167	0.025947	0.0296986	0.0191882
352	0.183496	0.175258	0.0641084	0.0553093	0.0530982	0.0752177	0.0774117	0.0750925	0.169346	0.167211	0.16319	0.0845569	0.111941	0.0383274	0.0376374	0.166344	0.189621	0.107983	0.0202595	0.0197905	0.0807061	0.0942363	0.0537481	0.84908	0.355273	0.602177			0.00975636	0.00955377	0.0168181	0.0198628	0.026084	0.0284563	0.0184219
353	0.183812	0.176838	0.0645633	0.0556603	0.0533463	0.0767147	0.0765269	0.0759658	0.172097	0.169771	0.165761	0.0853001	0.11303	0.0387658	0.0380827	0.166715	0.190346	0.108477	0.0204183	0.020026	0.0804534	0.0933897	0.0535719	0.863177	0.361805	0.612491			0.00907569	0.00851563	0.0168837	0.0199753	0.0264628	0.0283792	0.0182154
354	0.186226	0.180115	0.0647181	0.0556985	0.0538921	0.0773186	0.0758361	0.0760249	0.174567	0.172551	0.167923	0.0846988	0.114131	0.0394109	0.0383909	0.166761	0.190896	0.108865	0.0205555	0.0207661	0.0813763	0.0926602	0.0538395	0.876348	0.367316	0.621832			0.00948565	0.00792895	0.0165834	0.0222074	0.0267007	0.0293237	0.018705
355	0.188528	0.180849	0.0652944	0.055979	0.0536751	0.0750838	0.076665	0.075694	0.178225	0.175738	0.170593	0.08557	0.115158	0.038983	0.0382304	0.167176	0.192323	0.109178	0.0208199	0.0210234	0.0812963	0.092629	0.0539421	0.891255	0.372814	0.632034			0.00998241	0.00822785	0.0163846	0.0220728	0.0264467	0.028959	0.0186789
356	0.190327	0.180886	0.0657974	0.0560989	0.0533839	0.0737474	0.0778741	0.0755826	0.181838	0.178989	0.17352	0.0869606	0.11625	0.0384909	0.0381378	0.168166	0.193853	0.109662	0.0209513	0.0211127	0.080757	0.0922133	0.0537586	0.908352	0.380203	0.644277			0.00983285	0.00871616	0.0166635	0.0211283	0.0258006	0.0287196	0.0184768
357	0.192124	0.181421	0.0653022	0.0552264	0.0531327	0.0764728	0.0799413	0.0771835	0.184298	0.181833	0.17631	0.0875982	0.11757	0.0385005	0.0380788	0.169393	0.194748	0.11018	0.0212233	0.0215737	0.080992	0.0918835	0.0539181	0.926537	0.388914	0.657726			0.00930914	0.00895424	0.0171622	0.0202918	0.0251022	0.0286656	0.0182475
358	0.193829	0.182715	0.0651215	0.0550529	0.0531705	0.0774432	0.0799196	0.0776463	0.18773	0.185417	0.179346	0.0884189	0.118817	0.0386663	0.0378435	0.170058	0.195461	0.110507	0.021244	0.0216971	0.0804331	0.0923626	0.0539342	0.944674	0.397516	0.671095			0.00949166	0.00874881	0.0164823	0.0203092	0.0250611	0.0282178	0.0180518
359	0.19531	0.184805	0.0651992	0.0552091	0.0528493	0.0761867	0.0784416	0.0775108	0.191961	0.18954	0.182761	0.0890233	0.1199	0.0385078	0.0372505	0.170129	0.196123	0.110502	0.0210156	0.0214097	0.0794841	0.0931019	0.0537528	0.963123	0.405859	0.684491			0.0105819	0.00867669	0.0155453	0.0207118	0.0254273	0.0279332	0.018146
360	0.197024	0.187203	0.0654487	0.0556595	0.0527551	0.0763458	0.0784254	0.0772994	0.195709	0.192546	0.186512	0.0887747	0.121142	0.0384764	0.037653	0.171263	0.196833	0.111056	0.0207054	0.0210751	0.0804601	0.0937009	0.0539854	0.983174	0.413815	0.698494			0.0110806	0.00964207	0.0167371	0.0208322	0.0262277	0.0286032	0.0188538
361	0.199623	0.189916	0.0662642	0.0559575	0.0530498	0.0767652	0.0794307	0.0773496	0.199622	0.196285	0.190244	0.0884564	0.122747	0.0383636	0.037854	0.172397	0.198355	0.111742	0.0209708	0.0211405	0.0817753	0.0945157	0.0546006	1.00606	0.422114	0.714085			0.0107137	0.00965674	0.0165339	0.0201148	0.0256969	0.0280382	0.018459
362	0.202305	0.192374	0.0672968	0.0561686	0.0536341	0.0774967	0.0812414	0.0786599	0.203542	0.200758	0.193722	0.0887972	0.124666	0.0381691	0.0375646	0.173226	0.200564	0.112381	0.0219051	0.0216093	0.0824872	0.0954007	0.0553505	1.02984	0.430577	0.73021			0.00968357	0.00844256	0.0149654	0.0192352	0.0242524	0.0264084	0.0171646
363	0.203926	0.193979	0.067524	0.0570219	0.054022	0.0798115	0.0828921	0.0807149	0.20681	0.204146	0.19663	0.0903152	0.126483	0.0381019	0.0379093	0.174576	0.202104	0.113173	0.0220684	0.0219933	0.0823144	0.0946584	0.0552586	1.04723	0.438779	0.743003			0.00906469	0.00855647	0.0152171	0.019794	0.024696	0.026557	0.0173142
364	0.204537	0.1945	0.0676086	0.0579226	0.054165	0.0821165	0.0838058	0.0819112	0.209897	0.206946	0.199199	0.0917128	0.12786	0.0381282	0.0383286	0.17559	0.20297	0.113754	0.0218805	0.0220796	0.0817539	0.0941121	0.0549565	1.06153	0.445947	0.75374			0.00910956	0.00930542	0.0158509	0.0203105	0.0253191	0.0270368	0.0178221
365	0.204669	0.194358	0.0679669	0.0579314	0.0540862	0.0821872	0.0828469	0.0818474	0.213593	0.210073	0.202218	0.0921052	0.128657	0.0382406	0.0381679	0.176063	0.203478	0.113987	0.0217393	0.0217324	0.0812528	0.0948543	0.0548947	1.07685	0.452261	0.764555			0.00980385	0.00919815	0.0154209	0.0196683	0.0248432	0.027154	0.0176814
366	0.205704	0.19576	0.0680877	0.0572943	0.0539536	0.0824023	0.0830693	0.082574	0.217137	0.213367	0.205134	0.0924676	0.129746	0.0379974	0.0378452	0.176796	0.204454	0.114273	0.0218476	0.0220922	0.0812637	0.0951105	0.0550785	1.09225	0.459299	0.775773			0.0101401	0.00931971	0.0145813	0.0192193	0.0241636	0.0268763	0.0173834
367	0.207547	0.19812	0.0682406	0.0567199	0.0538746	0.0824451	0.0843596	0.0834262	0.220291	0.216772	0.207803	0.0930261	0.131052	0.037569	0.0375149	0.177685	0.205661	0.114607	0.0220722	0.0228102	0.0817019	0.0947814	0.0553414	1.10735	0.466696	0.787025			0.0102314	0.00981582	0.0138559	0.0189616	0.0236659	0.0263842	0.0171525
368	0.208942	0.198925	0.068442	0.0572426	0.05399	0.0809393	0.0842419	0.0832989	0.223305	0.220251	0.210635	0.0933282	0.131962	0.0374643	0.0373438	0.17866	0.206561	0.115007	0.0216593	0.0224194	0.0813777	0.0939439	0.0548501	1.12037	0.472489	0.796431			0.0106428	0.00968763	0.0147001	0.0186267	0.0236667	0.0258501	0.0171957
369	0.210178	0.199269	0.0688688	0.0576703	0.0542368	0.081209	0.0847217	0.0832697	0.226678	0.22349	0.213314	0.0938642	0.133064	0.0374788	0.0375001	0.179416	0.207314	0.115427	0.0215631	0.0219701	0.0808127	0.093141	0.0543717	1.13229	0.478346	0.805318			0.0109017	0.00967534	0.0155083	0.0189602	0.0241888	0.0260669	0.0175502
370	0.211024	0.199928	0.0694695	0.0574789	0.0545952	0.0843246	0.0872015	0.0847557	0.230445	0.226437	0.215762	0.0946435	0.134672	0.037519	0.0376833	0.180008	0.208147	0.115839	0.0220296	0.0218152	0.0800402	0.0925567	0.0541104	1.14465	0.485585	0.815117			0.0108911	0.0100605	0.0153509	0.0199437	0.0248004	0.0270305	0.0180129
371	0.212527	0.202802	0.0694794	0.0577674	0.0553562	0.0849061	0.0877991	0.0869061	0.234046	0.229891	0.218972	0.0955723	0.136335	0.0375312	0.0374536	0.181263	0.209465	0.116428	0.0222535	0.0223348	0.0800059	0.0924734	0.0542669	1.16029	0.494024	0.827157			0.0109274	0.0101994	0.0151999	0.0193788	0.0243654	0.0269088	0.01783
372	0.214279	0.206265	0.069343	0.0582309	0.055661	0.0847414	0.0875718	0.0873715	0.237849	0.233831	0.222595	0.0961445	0.137824	0.0375049	0.0372227	0.182675	0.211005	0.117102	0.0222696	0.0230702	0.080387	0.0929037	0.0546576	1.179	0.502946	0.840972			0.0109903	0.0103943	0.0146021	0.0182912	0.0232692	0.0258749	0.017237
373	0.216154	0.20773	0.070497	0.0588724	0.0554919	0.0866093	0.0882872	0.085204	0.242328	0.237923	0.226222	0.0965017	0.139318	0.037821	0.0376329	0.183428	0.212161	0.117761	0.0219043	0.022813	0.0804277	0.0933525	0.0546244	1.19926	0.510542	0.854902			0.0102741	0.00994108	0.0139461	0.0185959	0.0232898	0.0258362	0.0169805
374	0.21837	0.209226	0.0710613	0.0593537	0.055074	0.0874253	0.0882132	0.0849441	0.2472	0.24268	0.23053	0.0970099	0.140924	0.0376671	0.0375868	0.183913	0.213324	0.118123	0.0221977	0.0227759	0.0812	0.0938751	0.0550122	1.22316	0.519783	0.871472			0.00981182	0.00952689	0.0143792	0.0189436	0.0230157	0.0262434	0.0169868
375	0.220566	0.210924	0.0707318	0.0594064	0.0546104	0.0867128	0.0875896	0.0871418	0.252147	0.247832	0.235357	0.0976371	0.142555	0.0372179	0.0371068	0.184485	0.214685	0.118374	0.0230087	0.0231519	0.0823182	0.0945418	0.0557551	1.24974	0.530697	0.890219			0.0101048	0.00963315	0.0153687	0.0188463	0.0226037	0.0264963	0.0171755
376	0.222252	0.211948	0.0711969	0.0594824	0.0549284	0.0872995	0.0895045	0.0889388	0.256269	0.252151	0.239648	0.0984336	0.144338	0.0370369	0.0374269	0.185626	0.215876	0.118991	0.0233655	0.023527	0.0821449	0.0952433	0.0560702	1.27481	0.540836	0.907822			0.0102682	0.00938474	0.0146938	0.0181046	0.0234902	0.0263268	0.0170447
377	0.224079	0.213528	0.072004	0.0597909	0.0554424	0.0872523	0.0902376	0.0887101	0.260118	0.255944	0.243316	0.098917	0.145778	0.0372412	0.0379308	0.187117	0.217753	0.12001	0.0233433	0.0235268	0.08204	0.0957335	0.0561609	1.29673	0.549631	0.923179			0.0101551	0.00906159	0.0138118	0.0174969	0.0241502	0.0259817	0.0167762
378	0.226272	0.216529	0.0726746	0.0604047	0.0553245	0.086751	0.0892807	0.0864429	0.264134	0.25955	0.246241	0.0991096	0.146893	0.0380889	0.0384954	0.188895	0.220568	0.121512	0.0230343	0.0230847	0.0829421	0.0960148	0.056269	1.31455	0.556728	0.935641			0.0100148	0.00941425	0.0136437	0.0176001	0.0237186	0.0260106	0.0167337
379	0.226834	0.216783	0.0728126	0.0603351	0.0554874	0.0875946	0.0897079	0.08715	0.267689	0.263289	0.248999	0.0997564	0.148037	0.038064	0.0383829	0.190122	0.221667	0.122059	0.0230089	0.0232969	0.0827389	0.0954904	0.0561338	1.32771	0.563026	0.945367			0.00990174	0.00943344	0.0145598	0.0176812	0.0236186	0.0262628	0.0169096
380	0.226625	0.215534	0.0727776	0.0598988	0.0560103	0.0892031	0.0914559	0.0902981	0.270987	0.266922	0.251971	0.10047	0.149346	0.0374084	0.0378888	0.191228	0.221982	0.122127	0.0233322	0.0240454	0.0817963	0.0943961	0.0558925	1.33841	0.569629	0.954017			0.0100628	0.00940513	0.0155263	0.0178171	0.023498	0.0264757	0.0171308
381	0.227147	0.217055	0.0731652	0.0605347	0.0562689	0.090831	0.0928442	0.0917476	0.274858	0.269978	0.254858	0.100264	0.150796	0.0372754	0.0374794	0.192359	0.223625	0.122685	0.0238425	0.0248564	0.0816321	0.0933165	0.0559119	1.3509	0.577701	0.964301			0.0103982	0.00949803	0.0144969	0.0182586	0.0225105	0.0253539	0.0167527
382	0.228495	0.219891	0.0736278	0.0608663	0.0561128	0.0918514	0.092832	0.0918694	0.279596	0.274125	0.258716	0.100503	0.152374	0.0370588	0.0368895	0.192854	0.225147	0.122987	0.0239012	0.0248443	0.081623	0.0935514	0.05598	1.36891	0.586707	0.977809			0.011007	0.00965102	0.0137052	0.0180888	0.0219432	0.0248844	0.0165466
383	0.230751	0.223476	0.0740922	0.0609134	0.0558209	0.0917799	0.0916527	0.0913015	0.2851	0.279703	0.263695	0.101598	0.154157	0.0368311	0.0364614	0.19302	0.226237	0.123137	0.0235157	0.0239775	0.0816332	0.0951749	0.0560753	1.39418	0.596688	0.995435			0.0119199	0.00995259	0.0135009	0.0174379	0.0221244	0.025253	0.0166981
384	0.232561	0.224833	0.0742708	0.0614014	0.0561772	0.0898793	0.0903675	0.0904269	0.289284	0.284411	0.268149	0.101935	0.155308	0.0376227	0.0374543	0.194795	0.228132	0.124501	0.0237777	0.0240017	0.08211	0.0962104	0.0565249	1.423	0.608423	1.01571			0.0109354	0.00932558	0.0126826	0.0172583	0.0221705	0.0244522	0.0161374
385	0.234671	0.225633	0.0747292	0.0620727	0.0567776	0.0897491	0.0912645	0.0908172	0.293833	0.289371	0.272933	0.101708	0.156963	0.0382638	0.0384783	0.197019	0.230319	0.12602	0.024264	0.0243754	0.0829417	0.0971053	0.0571716	1.45508	0.620481	1.03778			0.00966593	0.00882519	0.0123376	0.0175016	0.0221439	0.0241147	0.0157648
386	0.237406	0.227311	0.075577	0.0625024	0.0568649	0.0936093	0.0945258	0.0936978	0.300164	0.295977	0.279156	0.10209	0.159907	0.0374546	0.0382515	0.198026	0.232042	0.126444	0.0244086	0.0245185	0.0840581	0.0985716	0.0578892	1.49023	0.631328	1.06078			0.0105957	0.00991296	0.0128839	0.0173538	0.0228695	0.025256	0.0164787
387	0.23886	0.228418	0.0753332	0.0621785	0.0562683	0.0941638	0.095136	0.0933464	0.305309	0.301581	0.283959	0.102525	0.161423	0.0370085	0.0380592	0.198873	0.233363	0.126826	0.0241042	0.0243079	0.0839531	0.0989323	0.0578244	1.51849	0.640573	1.07953			0.0109938	0.00996656	0.0134825	0.017677	0.0228608	0.0256916	0.0167787
388	0.23976	0.229543	0.0747143	0.0617603	0.055753	0.092109	0.0937162	0.091307	0.308993	0.305687	0.287254	0.102951	0.161962	0.0372479	0.0381636	0.199878	0.234401	0.127423	0.023836	0.0240831	0.0832991	0.0987057	0.057481	1.53791	0.648129	1.09302			0.0104229	0.00894369	0.0134914	0.0179982	0.0219808	0.0252064	0.0163406
389	0.241106	0.232957	0.0752536	0.0620113	0.0558613	0.0936363	0.0951753	0.0939905	0.312465	0.308964	0.290398	0.103703	0.163793	0.0374776	0.0378349	0.20158	0.235589	0.12812	0.0241468	0.0248416	0.0838557	0.0997692	0.0581533	1.55316	0.654497	1.10383			0.0101462	0.00904363	0.0127252	0.0177225	0.0219939	0.02497	0.0161002
390	0.242393	0.234752	0.0759904	0.0625849	0.0563239	0.0949135	0.096567	0.0949844	0.316158	0.312351	0.29329	0.104749	0.165421	0.0373695	0.0378066	0.202566	0.236708	0.128612	0.0244666	0.0252931	0.0841429	0.0997291	0.0584079	1.56733	0.661091	1.11421			0.0100179	0.00929026	0.0126967	0.0175003	0.0218548	0.0252877	0.0161079
391	0.243653	0.234039	0.0762984	0.0632874	0.0572119	0.0942171	0.0964102	0.093445	0.320194	0.316216	0.295968	0.105683	0.166385	0.0369187	0.0381371	0.202544	0.23797	0.128892	0.0246781	0.0250024	0.0840558	0.0983579	0.0580235	1.58177	0.668683	1.12523			0.0102743	0.00930416	0.0139697	0.0179373	0.0216088	0.0262404	0.0165558
392	0.244667	0.234858	0.0763315	0.0628789	0.056734	0.0949572	0.0967366	0.0942632	0.323959	0.319741	0.298517	0.106015	0.167472	0.0371467	0.0384466	0.203127	0.239133	0.129463	0.0247179	0.025459	0.0840321	0.0980294	0.0580596	1.59632	0.676297	1.13631			0.0102256	0.00998773	0.0135996	0.0180492	0.0217728	0.0261973	0.0166387
393	0.24543	0.236252	0.0764782	0.0625159	0.0559246	0.096207	0.0977296	0.0961669	0.327937	0.323374	0.301895	0.106087	0.168833	0.0374964	0.0386079	0.204145	0.240186	0.130109	0.0244367	0.0258788	0.0837201	0.098083	0.0580297	1.61271	0.684859	1.14879			0.0102293	0.010526	0.0124103	0.0174101	0.0217227	0.0256852	0.0163306
394	0.246489	0.236841	0.0769368	0.0627238	0.0563285	0.0949813	0.0975598	0.0953632	0.332618	0.327642	0.306292	0.106054	0.169986	0.0375102	0.0382701	0.205762	0.241396	0.130734	0.0243952	0.0255997	0.0832671	0.0977653	0.0577568	1.6323	0.695037	1.16367			0.0115546	0.0101482	0.0119002	0.016241	0.0214302	0.0254988	0.0161288
395	0.247955	0.238441	0.0771115	0.0628892	0.0565103	0.0953567	0.0975487	0.095253	0.337817	0.333334	0.311991	0.106517	0.171727	0.0372329	0.0380197	0.207155	0.242627	0.131259	0.0247622	0.0257171	0.0843838	0.0994855	0.0585872	1.66504	0.706587	1.18581			0.0115491	0.00968973	0.0121954	0.0161158	0.0215987	0.0251345	0.0160472
396	0.249919	0.240813	0.0770477	0.0630976	0.0563361	0.0969118	0.0975426	0.0954408	0.343351	0.340109	0.318566	0.107196	0.173861	0.0368141	0.0380915	0.208212	0.243815	0.131733	0.0251967	0.0259709	0.0865022	0.102709	0.0600948	1.70756	0.718837	1.2132			0.0101313	0.00914816	0.0128392	0.0167684	0.0219113	0.0245537	0.015892
397	0.252553	0.242331	0.0767511	0.062911	0.0560895	0.09672	0.0975342	0.095607	0.348165	0.34559	0.323742	0.107141	0.175428	0.0367803	0.0382216	0.209016	0.244944	0.13224	0.0253538	0.0259264	0.0870471	0.103962	0.0605724	1.74037	0.728805	1.23459			0.0102015	0.00952156	0.0127126	0.0168202	0.0221542	0.0250949	0.0160841
398	0.254332	0.243181	0.0767225	0.0628106	0.0558108	0.0960268	0.0979923	0.0967101	0.352444	0.35008	0.327814	0.107229	0.176763	0.036617	0.0382584	0.209974	0.246234	0.132771	0.0255391	0.0260202	0.0871341	0.104249	0.0607356	1.76504	0.737181	1.25111			0.0108051	0.0100553	0.0123845	0.0168331	0.0225423	0.0254291	0.0163416
399	0.255059	0.244156	0.0770426	0.0631885	0.0558482	0.0955198	0.0989324	0.0973846	0.356378	0.354146	0.33132	0.107559	0.178045	0.0365035	0.038081	0.211156	0.24776	0.133375	0.0257528	0.0265515	0.0874641	0.104572	0.0610851	1.7844	0.744694	1.26455			0.0111759	0.0101565	0.0117866	0.0169403	0.0225597	0.0248218	0.0162401
400	0.256071	0.245271	0.0773253	0.0633839	0.055797	0.0963109	0.0990071	0.0971828	0.359728	0.35761	0.334165	0.107848	0.179142	0.0365917	0.0382916	0.211558	0.248824	0.133816	0.0257612	0.0265511	0.0873889	0.104602	0.0610759	1.79703	0.750199	1.27361			0.0111086	0.0101555	0.0118039	0.0171148	0.0223225	0.0250192	0.0162541
401	0.257118	0.246219	0.0774607	0.0632537	0.0557537	0.097241	0.098713	0.096364	0.362689	0.360427	0.336415	0.10806	0.179976	0.0367907	0.0384641	0.21154	0.24936	0.134039	0.0256725	0.0262424	0.0869277	0.104176	0.0607546	1.80508	0.754846	1.27996			0.0108688	0.00995991	0.0121052	0.0170076	0.0218529	0.0254036	0.0161997
402	0.257345	0.246989	0.0774558	0.0633254	0.0559768	0.0968577	0.0991139	0.0960257	0.36528	0.362198	0.337763	0.108605	0.180578	0.0366883	0.0379209	0.211499	0.249348	0.133864	0.0256333	0.0262322	0.0859727	0.102561	0.0600997	1.81164	0.760243	1.28594			0.0107692	0.0099918	0.0124504	0.0168292	0.021945	0.0251289	0.0161858
403	0.257565	0.2476	0.0775501	0.0635083	0.0561834	0.096862	0.0988799	0.097174	0.368133	0.36448	0.339471	0.109218	0.181385	0.0366026	0.0379344	0.212012	0.249692	0.13406	0.0254859	0.0262245	0.085294	0.101248	0.0595632	1.81992	0.766564	1.29324			0.010467	0.00994014	0.0127198	0.0167766	0.0220475	0.0249202	0.0161452
404	0.25819	0.248207	0.0776865	0.0635429	0.0561735	0.0975603	0.0982469	0.0991187	0.371487	0.36761	0.342002	0.109748	0.182464	0.0366591	0.0385504	0.213079	0.250649	0.134735	0.0253727	0.0262208	0.0849978	0.100609	0.0593001	1.83121	0.77384	1.30253			0.0102378	0.00988551	0.012497	0.01667	0.0219032	0.0246887	0.0159804
405	0.258385	0.248962	0.0778378	0.0634658	0.0559692	0.0980096	0.0985116	0.0985813	0.37524	0.371116	0.345205	0.110226	0.183459	0.0367674	0.0387458	0.214078	0.252021	0.135403	0.0257326	0.0265477	0.0850137	0.100569	0.0594659	1.84612	0.780894	1.31351			0.0105378	0.0101233	0.0117279	0.0165033	0.0217392	0.0244807	0.015852
406	0.258849	0.249749	0.0778621	0.0634524	0.0557395	0.0975864	0.0987098	0.0977576	0.379396	0.375139	0.34891	0.11069	0.184487	0.0367201	0.0386624	0.214833	0.253319	0.135884	0.026146	0.0268156	0.0852715	0.101015	0.0598121	1.86521	0.789042	1.32713			0.0109065	0.0102708	0.0112447	0.0164022	0.0216277	0.0243654	0.0158029
407	0.260367	0.250738	0.0777872	0.0635849	0.0556626	0.096332	0.0980397	0.0980584	0.38383	0.379566	0.352914	0.110982	0.185655	0.036655	0.0383036	0.215601	0.254426	0.136246	0.0263679	0.0268982	0.0853408	0.101572	0.0600448	1.88773	0.799031	1.34338			0.0108911	0.00994541	0.0117032	0.016609	0.0215322	0.0244818	0.0158605
408	0.261198	0.250867	0.0777928	0.0635936	0.0557947	0.0968542	0.0987456	0.0986899	0.388187	0.384143	0.356952	0.111244	0.187005	0.0366234	0.0383837	0.216675	0.255652	0.136834	0.0263327	0.0270906	0.085735	0.102179	0.0603343	1.91085	0.80834	1.35959			0.0106144	0.00965354	0.0115833	0.0163884	0.0215334	0.0246373	0.0157351
409	0.261367	0.250712	0.0778301	0.063461	0.0558074	0.0982525	0.100071	0.0991676	0.392415	0.38861	0.360919	0.111627	0.188353	0.0365291	0.0386785	0.217928	0.257038	0.137543	0.0261258	0.0272681	0.086302	0.102721	0.0606043	1.93361	0.816754	1.37518			0.0104705	0.00954793	0.0110295	0.0160072	0.0216614	0.0247397	0.015576
410	0.261539	0.251464	0.0777238	0.0632572	0.0550651	0.0980176	0.0996264	0.0982112	0.396514	0.392762	0.364744	0.112055	0.189248	0.0364938	0.0386095	0.218829	0.258409	0.138085	0.026416	0.0271255	0.0862203	0.102586	0.0605868	1.95512	0.824736	1.38993			0.011195	0.0100436	0.0113829	0.0163439	0.0215669	0.0244987	0.0158385
411	0.261663	0.25189	0.0776627	0.0630814	0.0547572	0.0976936	0.0992726	0.0977981	0.400376	0.396586	0.368198	0.11229	0.190106	0.0365823	0.0387222	0.219832	0.259855	0.138748	0.0267008	0.0270426	0.0860512	0.102686	0.06062	1.97444	0.832506	1.40347			0.0116787	0.0104245	0.011709	0.0165432	0.0215823	0.0244721	0.0160683
412	0.261643	0.251873	0.0776882	0.0630352	0.0550498	0.0976365	0.0996031	0.0989357	0.404008	0.400212	0.371392	0.112505	0.191132	0.036645	0.0389299	0.221016	0.261452	0.139511	0.0266134	0.0271934	0.0860342	0.103243	0.060771	1.99229	0.840478	1.41638			0.011553	0.0104459	0.0117446	0.0165171	0.0217924	0.0248122	0.0161442
413	0.261738	0.252106	0.077253	0.0627276	0.054641	0.0980557	0.0999016	0.0994037	0.407712	0.404017	0.374526	0.112869	0.192079	0.0366	0.0389981	0.222092	0.26294	0.140157	0.0266909	0.0274876	0.0863068	0.10331	0.0609488	2.01123	0.849079	1.43015			0.0111726	0.0103071	0.0113859	0.0162845	0.0213169	0.0244731	0.0158233
414	0.261478	0.252211	0.0768012	0.0623774	0.0541588	0.0986374	0.100091	0.0993458	0.411255	0.407603	0.377529	0.113296	0.192899	0.036402	0.0388966	0.223094	0.264299	0.140673	0.0268669	0.027774	0.0865895	0.103201	0.0611078	2.03022	0.85768	1.44395			0.0109318	0.0103704	0.0110162	0.016043	0.0208003	0.0239531	0.0155191
415	0.260612	0.251865	0.0767112	0.0623737	0.0542388	0.0982031	0.0995526	0.0982644	0.414515	0.410681	0.3802	0.113622	0.193403	0.0361465	0.0389106	0.224259	0.265519	0.141209	0.0269012	0.027844	0.0864162	0.103057	0.0610547	2.04753	0.865157	1.45635			0.0110659	0.0103885	0.0108327	0.0159106	0.0210565	0.0238382	0.0155154
416	0.259968	0.251228	0.0764477	0.0621282	0.0538431	0.0971698	0.0987054	0.0976279	0.417803	0.413861	0.382998	0.114015	0.193816	0.0361377	0.0389663	0.225568	0.266962	0.141909	0.0270861	0.0279295	0.0864678	0.103013	0.061124	2.06629	0.873529	1.46991			0.0109567	0.0101651	0.011042	0.0159186	0.0211571	0.0239541	0.0155323
417	0.259681	0.250699	0.0759915	0.0616617	0.0531171	0.0962613	0.0979869	0.0976701	0.42122	0.417233	0.385965	0.114486	0.194331	0.0363642	0.0390113	0.226942	0.268597	0.142729	0.027356	0.0281075	0.0868118	0.103133	0.061352	2.08693	0.883106	1.48502			0.0106644	0.00986413	0.0114892	0.0159497	0.0210139	0.0241833	0.0155274
418	0.259681	0.250863	0.0758397	0.0613671	0.0529492	0.0970157	0.0981538	0.0974447	0.424832	0.42066	0.388931	0.114831	0.195214	0.0366007	0.0391783	0.228083	0.26985	0.143428	0.0272973	0.0284258	0.0869645	0.103543	0.0615576	2.10672	0.892368	1.49954			0.0109363	0.0100095	0.011343	0.0157584	0.0212733	0.0241937	0.0155857
419	0.259566	0.250941	0.0756845	0.0611281	0.0528092	0.0974209	0.0985436	0.0971419	0.42855	0.424448	0.392231	0.115192	0.196138	0.0367483	0.0393164	0.229239	0.27131	0.144154	0.0272273	0.0286114	0.0868676	0.103778	0.0616212	2.12697	0.901136	1.51405			0.011151	0.01013	0.0111123	0.0156253	0.0213087	0.0241244	0.0155753
420	0.259345	0.250539	0.0754169	0.060882	0.0525425	0.09684	0.0985328	0.0971619	0.432221	0.428578	0.395826	0.115713	0.196967	0.0368218	0.0392205	0.230597	0.273366	0.145001	0.0274487	0.0285084	0.0865323	0.103491	0.061495	2.14881	0.909677	1.52924			0.0106982	0.00983639	0.0111974	0.0156455	0.0210255	0.0240579	0.0154101
421	0.25925	0.25036	0.0751709	0.0606679	0.0523235	0.0967299	0.0984789	0.0974491	0.436014	0.432425	0.399285	0.116019	0.197848	0.0367409	0.0392506	0.231853	0.275023	0.145717	0.0277845	0.0286747	0.0866698	0.103637	0.0616915	2.16917	0.918228	1.5437			0.0109522	0.0100414	0.0110323	0.0155146	0.0209825	0.0239624	0.0154142
422	0.259317	0.250612	0.075027	0.060578	0.0522162	0.0967904	0.0982711	0.0975748	0.439972	0.436142	0.402574	0.116111	0.198765	0.0367227	0.0393849	0.233004	0.276344	0.146364	0.0280457	0.0289954	0.0870458	0.10411	0.0620491	2.18806	0.926778	1.55742			0.0114529	0.0104653	0.0108254	0.0154349	0.0211016	0.0239542	0.0155391
423	0.259677	0.251369	0.0751735	0.0606366	0.0522404	0.09709	0.0983824	0.0974451	0.443717	0.439994	0.405751	0.116453	0.199827	0.0369354	0.0394069	0.234485	0.278167	0.147249	0.0280654	0.0290885	0.0872261	0.104192	0.0621429	2.20649	0.935167	1.57083			0.0109969	0.0103115	0.0109915	0.0156612	0.0209703	0.0240311	0.0154937
424	0.260022	0.251861	0.0751995	0.06064	0.0521994	0.0973761	0.0983008	0.0974592	0.447564	0.443839	0.40907	0.116879	0.200867	0.0368623	0.0394574	0.235851	0.27994	0.148027	0.0281652	0.0293751	0.0873241	0.104273	0.0622843	2.2253	0.943722	1.58451			0.0107286	0.0102384	0.0111408	0.0157187	0.0208766	0.02414	0.0154738
425	0.26031	0.252048	0.0749981	0.0605569	0.0520971	0.097525	0.0979168	0.0976629	0.451634	0.447695	0.412555	0.117318	0.20186	0.0365742	0.0395965	0.236996	0.281489	0.148664	0.0284318	0.0298158	0.0873064	0.104368	0.0624804	2.24453	0.952593	1.59856			0.0108745	0.010412	0.0110965	0.0155815	0.0209208	0.0241566	0.015507
426	0.260738	0.252705	0.0750896	0.0606422	0.052136	0.097811	0.0981651	0.0977565	0.455709	0.451437	0.41585	0.117534	0.202964	0.0366367	0.0396715	0.238049	0.283082	0.14936	0.0286121	0.0299847	0.087037	0.104012	0.0624114	2.26122	0.96081	1.61102			0.0109652	0.0104695	0.0107953	0.015569	0.020972	0.0238969	0.0154446
427	0.26141	0.253525	0.0753158	0.0608246	0.052198	0.0981023	0.0986013	0.0980713	0.459708	0.455141	0.419017	0.117858	0.204148	0.0367392	0.0396503	0.239201	0.2846	0.150048	0.0287202	0.0300417	0.0867623	0.103583	0.0622767	2.27698	0.968721	1.62285			0.0110603	0.0104388	0.0106183	0.0155223	0.0208541	0.0236678	0.0153603
428	0.262201	0.254192	0.0754697	0.0610522	0.0521369	0.0983598	0.0989783	0.0984296	0.463662	0.459052	0.422203	0.11849	0.205352	0.0367584	0.0397831	0.240526	0.28589	0.150739	0.0287903	0.029835	0.0867037	0.103354	0.0621708	2.29388	0.97693	1.63541			0.0110436	0.0103517	0.0108988	0.0155159	0.0206775	0.0237573	0.0153741
429	0.26301	0.254982	0.075775	0.0611996	0.0521547	0.0986576	0.0993659	0.098748	0.468401	0.463866	0.426465	0.118953	0.206798	0.0366966	0.039958	0.242149	0.287889	0.151673	0.0288542	0.0298787	0.0867818	0.103629	0.0622858	2.31539	0.98654	1.65096			0.010795	0.0104536	0.0108321	0.0155456	0.020803	0.0237491	0.0153631
430	0.263998	0.255994	0.0761609	0.0613342	0.0522718	0.0989725	0.0996554	0.0990499	0.473982	0.46966	0.431838	0.119221	0.208511	0.0366203	0.0400706	0.243964	0.290363	0.152754	0.0290333	0.0302399	0.0871326	0.104397	0.0627007	2.3424	0.99773	1.67007			0.0106339	0.0106038	0.0105449	0.0155404	0.0209931	0.0237014	0.0153362
431	0.265251	0.257285	0.0763236	0.0615133	0.0523959	0.0989963	0.0998029	0.0990205	0.479974	0.476217	0.437919	0.11949	0.210349	0.0367691	0.0402442	0.245529	0.292128	0.153667	0.029304	0.0305236	0.0880091	0.105675	0.0633778	2.3753	1.00998	1.69264			0.0113353	0.010525	0.0106657	0.0154126	0.0206987	0.0239437	0.0154302
432	0.266943	0.258754	0.0764659	0.061699	0.0524541	0.0992897	0.100103	0.0993945	0.486194	0.483326	0.444323	0.119725	0.212389	0.0369677	0.0403953	0.247259	0.294147	0.154692	0.0294551	0.0307358	0.0889978	0.106956	0.064036	2.40969	1.02142	1.71555			0.0114803	0.0105174	0.010701	0.0153646	0.0206229	0.0240446	0.0154551
433	0.268733	0.260248	0.0767335	0.0618718	0.0525219	0.100093	0.100787	0.100252	0.492304	0.490311	0.450405	0.119959	0.214518	0.037102	0.0406192	0.249188	0.29647	0.155845	0.0295281	0.0307666	0.0897307	0.107682	0.0644269	2.43994	1.03077	1.73536			0.0108646	0.0105335	0.0104894	0.0155218	0.0209218	0.0239732	0.015384
434	0.270022	0.261441	0.0770784	0.0620988	0.0527059	0.100723	0.101332	0.101086	0.497155	0.495038	0.454465	0.120256	0.216117	0.0370227	0.0407739	0.250492	0.298267	0.156639	0.0296637	0.0308266	0.0893174	0.107417	0.0643062	2.45771	1.03892	1.74831			0.0107875	0.0105034	0.0104254	0.0155261	0.0210997	0.0240716	0.0154023
435	0.270958	0.262539	0.0774817	0.0623801	0.0529152	0.101282	0.101756	0.101622	0.501237	0.498481	0.457343	0.120568	0.21738	0.0369225	0.0407819	0.2515	0.299741	0.157236	0.0298077	0.0310033	0.0887374	0.106814	0.0640906	2.469	1.04616	1.75758			0.011092	0.0104849	0.0105211	0.0154584	0.0211418	0.0241962	0.0154824
436	0.271938	0.264035	0.0779096	0.0626979	0.0530476	0.101631	0.101797	0.101285	0.505278	0.502168	0.460412	0.120922	0.218594	0.0370348	0.0407847	0.252575	0.301172	0.157892	0.0299179	0.0311134	0.088818	0.106522	0.0640928	2.48064	1.05308	1.76686			0.0112581	0.0103437	0.0105719	0.0154128	0.0210789	0.024037	0.0154504
437	0.272926	0.265414	0.078257	0.0629706	0.0532288	0.102369	0.102496	0.101768	0.509376	0.505953	0.463664	0.121261	0.219974	0.0370483	0.0408803	0.253663	0.302635	0.158557	0.0300957	0.0312835	0.088725	0.106102	0.0640516	2.49464	1.0613	1.77797			0.0114023	0.0104207	0.0106286	0.0154392	0.021063	0.0239441	0.015483
438	0.274016	0.26663	0.0785228	0.0632283	0.0534687	0.103344	0.103599	0.10302	0.513734	0.510071	0.467307	0.121529	0.221539	0.037	0.0410823	0.254816	0.304179	0.159269	0.030351	0.0315555	0.0884652	0.105694	0.0640163	2.51235	1.07097	1.79166			0.0115308	0.0106771	0.0106829	0.0154524	0.0210784	0.0239553	0.0155628
439	0.275213	0.267682	0.0788809	0.0634971	0.0537089	0.10373	0.103717	0.1033	0.518544	0.51492	0.47168	0.121847	0.22306	0.0371228	0.0412475	0.256236	0.305848	0.160114	0.0304939	0.0317975	0.0887596	0.10601	0.0642652	2.53411	1.08102	1.80757			0.0114709	0.0106316	0.0105401	0.0154393	0.0208937	0.0239808	0.0154927
440	0.276581	0.268875	0.0792298	0.063765	0.0538551	0.104094	0.103846	0.103603	0.523824	0.520426	0.47658	0.12226	0.224745	0.0373018	0.0413226	0.25781	0.307799	0.161058	0.0306064	0.0320254	0.0891758	0.106515	0.0645805	2.55794	1.09101	1.82448			0.0112969	0.0105364	0.0104262	0.0154496	0.0207038	0.0239829	0.0153993
441	0.278143	0.27047	0.0796445	0.064057	0.0540039	0.104576	0.10476	0.104301	0.529428	0.526316	0.481726	0.122758	0.226682	0.0373112	0.04135	0.259545	0.309967	0.162043	0.0308424	0.0321933	0.0893222	0.106893	0.0648128	2.58244	1.10048	1.84146			0.0111725	0.0105224	0.010397	0.0154273	0.0206863	0.0238563	0.0153436
442	0.279619	0.271965	0.0801162	0.0643391	0.0542571	0.105283	0.10521	0.104869	0.534787	0.53184	0.486438	0.123131	0.228488	0.0373134	0.0413792	0.261021	0.31191	0.162906	0.0310506	0.032321	0.089176	0.106919	0.0648666	2.60324	1.10936	1.8563			0.0111655	0.0106291	0.0102795	0.015255	0.0206738	0.0236918	0.0152825
443	0.280915	0.273369	0.0805316	0.0646201	0.0544989	0.106114	0.105614	0.105515	0.539822	0.536783	0.490617	0.123351	0.230146	0.0373027	0.041462	0.262325	0.313645	0.163684	0.0312187	0.0325001	0.0889315	0.106644	0.0648235	2.6203	1.11756	1.86893			0.0112281	0.0107384	0.0101146	0.0150179	0.0206064	0.0235492	0.0152091
444	0.282094	0.274785	0.0809411	0.0649611	0.0546599	0.106556	0.106571	0.106034	0.54446	0.541009	0.494235	0.123575	0.231657	0.0373277	0.0416669	0.263895	0.315522	0.164603	0.0312497	0.0327409	0.0889713	0.10637	0.064833	2.63479	1.12523	1.88001			0.0112195	0.0105566	0.0101743	0.0151419	0.0206965	0.0238085	0.0152662
445	0.283469	0.276317	0.081419	0.0653621	0.0549554	0.107279	0.107282	0.106746	0.549371	0.545595	0.498272	0.123892	0.23333	0.0373316	0.0418534	0.265398	0.317421	0.165501	0.0313216	0.0328959	0.0890575	0.106283	0.0648894	2.65066	1.13348	1.89207			0.0112173	0.0104293	0.0102171	0.0152374	0.0207051	0.0239182	0.0152874
446	0.28514	0.277984	0.0819956	0.0658267	0.0553946	0.108439	0.107712	0.107771	0.554885	0.55107	0.503172	0.124315	0.235309	0.0372936	0.0420298	0.266803	0.319342	0.166367	0.0315003	0.0329907	0.089108	0.106444	0.0650108	2.66985	1.14276	1.90631			0.0112608	0.0104788	0.0102235	0.0151578	0.0206102	0.0237394	0.0152451
447	0.286995	0.279878	0.082571	0.0661705	0.0556978	0.109208	0.108393	0.108527	0.561003	0.557366	0.508879	0.124679	0.237447	0.0373313	0.0421415	0.268419	0.321158	0.167263	0.031777	0.0332727	0.0892764	0.106717	0.0652608	2.69346	1.15295	1.92321			0.0114292	0.0107096	0.0102481	0.0151649	0.0206512	0.023736	0.0153232
448	0.288889	0.281761	0.0830706	0.0664997	0.0559332	0.109892	0.109203	0.10917	0.567244	0.563893	0.514702	0.124978	0.239603	0.0373945	0.0422792	0.270108	0.323083	0.168216	0.0321676	0.0336244	0.0895174	0.106982	0.0655727	2.71763	1.16312	1.94037			0.0115961	0.0108806	0.0102197	0.0151716	0.0206601	0.0237899	0.0153863
449	0.290611	0.283305	0.0835153	0.0669416	0.0562635	0.110779	0.109924	0.109682	0.573121	0.569971	0.519937	0.125372	0.241619	0.0375025	0.042462	0.271759	0.325327	0.169263	0.0323972	0.0337475	0.089695	0.107185	0.0657562	2.73751	1.17209	1.9548			0.0116347	0.0108148	0.0101837	0.0151356	0.0204772	0.0238156	0.0153436
450	0.292316	0.285065	0.0840563	0.0674619	0.0565721	0.111516	0.110701	0.110179	0.578745	0.575469	0.524613	0.12585	0.243545	0.0375871	0.0425911	0.27336	0.327331	0.170217	0.0324847	0.0338249	0.0896328	0.107002	0.0657361	2.75394	1.18013	1.96704			0.0116173	0.0108518	0.0102515	0.0151931	0.020551	0.023927	0.0153986
451	0.293993	0.286991	0.0846732	0.0679631	0.0568511	0.112311	0.111485	0.111015	0.584117	0.580463	0.528841	0.126315	0.245418	0.0376457	0.042702	0.274901	0.329133	0.171095	0.0325565	0.0339401	0.0894141	0.106588	0.0656246	2.76827	1.18785	1.97806			0.011523	0.0109238	0.0103107	0.015266	0.0207628	0.0239979	0.015464
452	0.295566	0.288547	0.0851793	0.0683006	0.0572291	0.113517	0.112164	0.112431	0.589049	0.585044	0.532751	0.126646	0.247202	0.037731	0.0426664	0.276444	0.331219	0.172015	0.0327643	0.0342458	0.0892402	0.106341	0.0656478	2.78166	1.19595	1.98881			0.0115456	0.0107618	0.0102988	0.0152134	0.0207554	0.0238542	0.0154049
453	0.297094	0.290092	0.0856674	0.0686601	0.0575949	0.114491	0.112922	0.113614	0.594228	0.590021	0.537153	0.126952	0.249041	0.0379362	0.0428489	0.278193	0.333345	0.173081	0.0330365	0.0345988	0.0893578	0.106371	0.065841	2.79844	1.20486	2.00165			0.0116052	0.0106312	0.0102073	0.0151619	0.0206894	0.0237358	0.0153385
454	0.298669	0.291763	0.0861598	0.0690424	0.0578827	0.115013	0.113752	0.114086	0.600124	0.59591	0.542537	0.127316	0.251021	0.0381136	0.0432776	0.280076	0.335428	0.174224	0.0333213	0.0349857	0.0898106	0.106647	0.0661912	2.82075	1.2148	2.01778			0.0116205	0.0106793	0.0100321	0.0150662	0.0206276	0.0236863	0.0152853
455	0.300458	0.293565	0.0866025	0.0694089	0.0581933	0.115824	0.114562	0.11445	0.606641	0.602626	0.548446	0.127605	0.253199	0.0381294	0.0435533	0.281947	0.3378	0.175357	0.0335807	0.0351924	0.0900696	0.107091	0.0664835	2.84553	1.22516	2.03535			0.0115918	0.0108231	0.00983746	0.0150142	0.0204446	0.023608	0.0152198
456	0.302217	0.29537	0.0871238	0.0698546	0.058492	0.116892	0.115304	0.11506	0.613228	0.609557	0.554424	0.127848	0.255447	0.0380548	0.0436388	0.283789	0.340327	0.176452	0.0338069	0.0353334	0.0902099	0.107556	0.0667265	2.86985	1.23531	2.05258			0.011458	0.0108642	0.00976732	0.0150569	0.0203469	0.0235966	0.0151817
457	0.303808	0.296992	0.0877624	0.0703219	0.0587701	0.11765	0.116128	0.116209	0.619223	0.615901	0.55996	0.128114	0.25757	0.0379185	0.0436917	0.285526	0.342794	0.177483	0.0340738	0.0355944	0.0902691	0.107665	0.0669006	2.88917	1.24428	2.06673			0.0114311	0.0107907	0.00979594	0.0151284	0.0204921	0.0238321	0.0152451
458	0.305427	0.298499	0.0883411	0.0707245	0.0590163	0.118519	0.117215	0.117313	0.624927	0.621594	0.564905	0.128403	0.259574	0.0380098	0.0438631	0.287468	0.345289	0.178657	0.0342721	0.0358392	0.0903513	0.107679	0.0670354	2.90769	1.25333	2.08051			0.0114551	0.0108541	0.00987706	0.0151534	0.0206125	0.0239862	0.015323
459	0.307082	0.300013	0.0888325	0.071091	0.0592546	0.119585	0.118194	0.118183	0.63055	0.626897	0.569553	0.128732	0.261497	0.0383634	0.0442289	0.289634	0.347804	0.180008	0.0344248	0.0360656	0.09053	0.107789	0.0672023	2.92696	1.26264	2.0948			0.0115058	0.0110016	0.00997611	0.015169	0.0206503	0.023957	0.0153766
460	0.308596	0.301832	0.0892936	0.0714047	0.0594618	0.12053	0.118567	0.118565	0.636599	0.632927	0.575022	0.128988	0.263482	0.0385896	0.0445006	0.291605	0.350372	0.181267	0.0346338	0.0363004	0.0907595	0.108044	0.0674344	2.94807	1.27129	2.10968			0.0116871	0.0111293	0.009866	0.0151535	0.0205347	0.0238364	0.0153678
461	0.310173	0.303604	0.0897632	0.0717913	0.0597381	0.121373	0.119074	0.119156	0.642706	0.63923	0.580653	0.129255	0.265543	0.038653	0.044592	0.293542	0.35289	0.182419	0.0347903	0.0364971	0.0909911	0.108283	0.0676403	2.96959	1.28005	2.12482			0.0118238	0.0112123	0.00978483	0.0150959	0.0204702	0.0238105	0.0153663
462	0.311833	0.30516	0.0902016	0.0722727	0.0600965	0.122152	0.119897	0.120678	0.648547	0.645285	0.585877	0.129688	0.267641	0.0386555	0.0444961	0.295451	0.355204	0.183452	0.0348488	0.0366784	0.0912154	0.108478	0.0678051	2.9902	1.28922	2.13971			0.0117283	0.0110632	0.0099212	0.0150533	0.0205516	0.0239792	0.0153828
463	0.313209	0.306615	0.0905236	0.0725439	0.0602499	0.122779	0.1206	0.121504	0.654145	0.650846	0.590503	0.129993	0.269459	0.0388969	0.044797	0.297511	0.35768	0.184721	0.0351046	0.0369282	0.0912063	0.108424	0.0679157	3.00749	1.29776	2.15263			0.011555	0.0108215	0.0098918	0.0149296	0.0205123	0.0238693	0.0152632
464	0.314389	0.307929	0.0908891	0.0727836	0.0603933	0.123405	0.121269	0.121666	0.65964	0.656107	0.594931	0.130242	0.271137	0.0391748	0.0453136	0.299671	0.360347	0.186127	0.035464	0.0372182	0.0910723	0.10825	0.0680011	3.02353	1.3061	2.16481			0.0113937	0.0106955	0.00978799	0.014863	0.0204395	0.0236953	0.0151458
465	0.315662	0.309294	0.091515	0.0732037	0.0608342	0.124419	0.121649	0.122542	0.665349	0.661665	0.600026	0.13075	0.273076	0.0390696	0.0455146	0.301784	0.36309	0.187365	0.0355517	0.0375453	0.0912247	0.108326	0.0681618	3.043	1.31568	2.17934			0.0114975	0.0110282	0.00990995	0.0150266	0.020487	0.0238209	0.015295
466	0.317001	0.310701	0.0921264	0.073673	0.0611942	0.125317	0.12224	0.123161	0.671289	0.667706	0.605433	0.131163	0.275084	0.0390666	0.0456295	0.304112	0.365948	0.188689	0.0357392	0.0378243	0.0914954	0.10855	0.0684021	3.06495	1.3256	2.19527			0.0115719	0.0112665	0.00993995	0.0151425	0.0205459	0.0239591	0.0154043
467	0.318427	0.312151	0.0926257	0.0741447	0.0614067	0.126022	0.123235	0.123386	0.677451	0.674231	0.611023	0.131413	0.277126	0.0392521	0.0457402	0.30671	0.368911	0.190153	0.0361053	0.0380378	0.091791	0.108974	0.0687271	3.08853	1.33527	2.2119			0.0116048	0.0112529	0.00984165	0.0150941	0.0206161	0.0240351	0.0154074
468	0.319773	0.313556	0.0930808	0.0744647	0.0616518	0.127069	0.124116	0.124224	0.683699	0.680617	0.616765	0.131501	0.27921	0.0392954	0.0459125	0.309141	0.37212	0.191617	0.0363807	0.038225	0.0919452	0.109323	0.0689686	3.11089	1.34408	2.22749			0.0117497	0.0112997	0.00977347	0.0149971	0.0204973	0.0240377	0.0153925
469	0.321143	0.314854	0.0934324	0.0747083	0.0618286	0.128024	0.124762	0.125408	0.689883	0.686875	0.622377	0.131655	0.281246	0.0392784	0.0461676	0.311421	0.375258	0.193031	0.0366225	0.0384061	0.0921346	0.10961	0.0691934	3.13288	1.35296	2.24292			0.0118593	0.0112312	0.00972873	0.0149591	0.0204173	0.0239672	0.0153605
470	0.322756	0.316085	0.0936499	0.0749953	0.0619036	0.128518	0.12531	0.126071	0.69585	0.693068	0.627706	0.132003	0.28316	0.0393397	0.0464251	0.313705	0.3779	0.194342	0.0369168	0.0387305	0.0925958	0.109979	0.0695554	3.15585	1.36303	2.25944			0.0117554	0.0109051	0.00967985	0.0149612	0.0204942	0.0239572	0.0152922
471	0.324331	0.317537	0.0941406	0.0753819	0.0621417	0.129303	0.126158	0.126925	0.702287	0.699739	0.633546	0.132376	0.285322	0.0394817	0.0465628	0.316289	0.381044	0.195844	0.0371102	0.0389788	0.0929854	0.110431	0.0698763	3.17908	1.37296	2.27602			0.0117735	0.0109917	0.00961602	0.0149827	0.0205962	0.0240283	0.0153314
472	0.325806	0.319182	0.0948091	0.07583	0.0625017	0.13031	0.127193	0.127955	0.708954	0.706653	0.639669	0.132708	0.287631	0.0396391	0.0466625	0.319067	0.384644	0.197503	0.0372112	0.0391096	0.0932038	0.11092	0.0701112	3.20156	1.38244	2.292			0.0118576	0.0113493	0.00960414	0.0150062	0.0206636	0.0241202	0.0154335
473	0.326987	0.320692	0.0951124	0.0761583	0.0627931	0.13113	0.127909	0.128322	0.714839	0.712745	0.645057	0.132884	0.289552	0.0397792	0.0469752	0.321514	0.387665	0.198983	0.0373537	0.0392009	0.0933402	0.111266	0.0702901	3.22207	1.39154	2.30681			0.0117026	0.0113006	0.00967432	0.0150482	0.0206231	0.0242486	0.0154329
474	0.32818	0.322092	0.095499	0.0765103	0.0630377	0.131979	0.128721	0.128995	0.720563	0.718579	0.650156	0.133224	0.291461	0.0399919	0.047368	0.323925	0.390688	0.200493	0.0376073	0.0394907	0.0934892	0.111405	0.070498	3.2412	1.40029	2.32074			0.011855	0.0112898	0.00971008	0.0150491	0.0205965	0.0242767	0.0154629
475	0.329569	0.323484	0.0961071	0.0769039	0.0632638	0.132902	0.129536	0.130103	0.726452	0.724466	0.655224	0.133734	0.293479	0.0402274	0.0477674	0.326492	0.393959	0.202111	0.037836	0.0399405	0.0935555	0.111309	0.0706604	3.25972	1.40891	2.33431			0.0121915	0.0113852	0.00968695	0.0149315	0.0206046	0.0241212	0.0154868
476	0.331006	0.324709	0.0966057	0.0772258	0.0635145	0.133614	0.13005	0.130734	0.73246	0.730516	0.660461	0.134147	0.29542	0.0405217	0.0481321	0.32903	0.397267	0.203738	0.0380842	0.0402403	0.0938279	0.111679	0.0709577	3.27925	1.41824	2.34874			0.0121024	0.0113638	0.00966049	0.0149242	0.0206933	0.0242287	0.0154955
477	0.332486	0.326017	0.0970759	0.0775859	0.0638062	0.134539	0.130731	0.131407	0.738789	0.736935	0.666099	0.134389	0.297488	0.0406715	0.0483391	0.331634	0.400588	0.205308	0.0383565	0.0404207	0.0941894	0.112221	0.071297	3.30021	1.4278	2.36401			0.0118754	0.011338	0.00963883	0.0150119	0.0207977	0.0244357	0.0155163
478	0.333859	0.327593	0.0976467	0.078096	0.0641269	0.135992	0.132102	0.133322	0.745659	0.744013	0.672412	0.134532	0.299946	0.0405525	0.0482464	0.33441	0.403973	0.206795	0.0386209	0.0406796	0.0942906	0.112391	0.0714954	3.32301	1.43693	2.37997			0.0119351	0.0113978	0.00960838	0.0152028	0.020821	0.024494	0.0155765
479	0.335443	0.32919	0.0981423	0.0785305	0.0644852	0.137131	0.13305	0.134559	0.752407	0.750944	0.678643	0.134761	0.302274	0.0404556	0.0482465	0.337082	0.407206	0.208248	0.0389448	0.0409449	0.094378	0.112443	0.0716776	3.34359	1.44552	2.39455			0.0119531	0.0114058	0.00963759	0.0152091	0.0208639	0.0244638	0.0155889
480	0.337127	0.330677	0.0985457	0.0788377	0.0648136	0.137802	0.13339	0.134795	0.75884	0.757488	0.684436	0.135072	0.304319	0.0406162	0.0485705	0.339542	0.410281	0.209752	0.0393129	0.0412701	0.0945563	0.11252	0.0719149	3.36106	1.45361	2.40733			0.0119599	0.0113983	0.00966721	0.0150192	0.0209132	0.0243834	0.0155569
481	0.338383	0.331909	0.0989942	0.0792212	0.0649787	0.138394	0.13393	0.135266	0.765218	0.763966	0.689906	0.13546	0.306302	0.0410847	0.0491434	0.34194	0.413311	0.21137	0.0394641	0.0416713	0.0946602	0.112511	0.0720765	3.37888	1.46202	2.42045			0.0122095	0.0115519	0.00964314	0.0148789	0.0208532	0.024362	0.0155831
482	0.339593	0.333274	0.0995307	0.0796764	0.0652332	0.139676	0.134952	0.136251	0.771219	0.769939	0.694833	0.135885	0.308338	0.0414349	0.0496223	0.34431	0.416377	0.212936	0.0395758	0.0418826	0.0946432	0.112467	0.0721421	3.39498	1.47006	2.43252			0.0122636	0.0116672	0.00960875	0.0148495	0.0207758	0.0243961	0.0155935
483	0.340944	0.334952	0.100126	0.0801246	0.065746	0.141719	0.136508	0.137879	0.776573	0.775077	0.699159	0.136284	0.310424	0.0414378	0.0497076	0.346801	0.419629	0.214394	0.0398312	0.0419525	0.0944362	0.112419	0.0721597	3.4078	1.47745	2.44263			0.0120308	0.0117057	0.00960786	0.0149189	0.020838	0.0244361	0.0155896
484	0.342243	0.336352	0.100736	0.0804909	0.0661457	0.142794	0.137419	0.138857	0.781741	0.779864	0.703269	0.136822	0.312228	0.0416285	0.0501223	0.349278	0.422764	0.215948	0.040039	0.0421708	0.0944709	0.112262	0.0722357	3.41864	1.48449	2.45156			0.0119731	0.0117028	0.0097107	0.0149979	0.0209094	0.024594	0.015648
485	0.343553	0.337635	0.10134	0.0808553	0.0663662	0.143016	0.137799	0.139159	0.78738	0.785153	0.707966	0.137333	0.313963	0.0419239	0.050663	0.351919	0.426004	0.217627	0.0402026	0.0424971	0.0947203	0.112211	0.0724078	3.43128	1.49195	2.46161			0.0120855	0.0116738	0.00983383	0.0150028	0.020901	0.0246914	0.0156981
486	0.344929	0.33923	0.101787	0.0814178	0.0665646	0.144408	0.139075	0.140307	0.794424	0.792477	0.714741	0.137685	0.316421	0.0420388	0.050754	0.355183	0.429711	0.219422	0.0405983	0.0429501	0.0948575	0.112606	0.0727529	3.45404	1.50195	2.478			0.012048	0.0117006	0.00968459	0.0150839	0.0208077	0.0244952	0.0156367
487	0.346603	0.340915	0.102235	0.0819279	0.0668405	0.14556	0.140237	0.14167	0.80332	0.802359	0.72374	0.137933	0.319445	0.0422506	0.0509614	0.358604	0.433757	0.221393	0.0407877	0.04311	0.0953654	0.113559	0.0732056	3.48687	1.51327	2.50007			0.0120542	0.0117591	0.00949084	0.0151056	0.0208348	0.0244741	0.0156198
488	0.348602	0.342562	0.102755	0.0823265	0.0672231	0.146061	0.141053	0.142889	0.81347	0.813964	0.73403	0.1381	0.322753	0.042529	0.0513266	0.36191	0.437942	0.223427	0.0406764	0.0429325	0.096276	0.114931	0.0737039	3.52548	1.52463	2.52505			0.0122723	0.0118147	0.00937907	0.0149822	0.0210112	0.0246809	0.0156901
489	0.350343	0.344103	0.103253	0.0827513	0.0674482	0.146726	0.141796	0.143626	0.821572	0.822723	0.741606	0.138282	0.325353	0.0424956	0.051518	0.36506	0.442099	0.225293	0.0408495	0.0431524	0.0968921	0.115706	0.07415	3.55378	1.53412	2.54395			0.0124862	0.0117762	0.00948388	0.014989	0.0210488	0.0248181	0.015767
490	0.351765	0.345578	0.103849	0.0831739	0.0676989	0.147669	0.142712	0.144322	0.827851	0.828842	0.746847	0.138595	0.327409	0.0424098	0.0516921	0.368118	0.445952	0.227043	0.0412372	0.0436288	0.0970669	0.115789	0.0744305	3.57202	1.54242	2.55722			0.0125222	0.011715	0.00958072	0.0150355	0.0210586	0.0249544	0.0158111
491	0.352834	0.346943	0.104584	0.0835787	0.0681513	0.149468	0.144096	0.145597	0.833178	0.833587	0.750828	0.139215	0.329338	0.0427941	0.0520333	0.371027	0.449523	0.228844	0.0416168	0.0440574	0.0967067	0.115234	0.0744039	3.58363	1.55057	2.5671			0.0123692	0.0116806	0.00947325	0.0149533	0.0211442	0.0249249	0.0157576
492	0.354093	0.348292	0.105129	0.0840323	0.0684757	0.15094	0.144899	0.146514	0.839018	0.839448	0.755841	0.139582	0.331355	0.0432167	0.0525366	0.373959	0.453111	0.230706	0.0418184	0.0442725	0.0967339	0.115185	0.0745026	3.59917	1.55913	2.57915			0.0122942	0.0117131	0.0094865	0.0150116	0.0210813	0.0249095	0.0157494
493	0.35559	0.349693	0.105572	0.0845489	0.0687241	0.151865	0.14526	0.14709	0.845846	0.846846	0.762329	0.139682	0.333587	0.0434865	0.0530037	0.37705	0.456908	0.232612	0.041938	0.0443325	0.0971676	0.115682	0.07478	3.62077	1.5683	2.59453			0.0123501	0.0118155	0.00965254	0.0151987	0.0209861	0.0249862	0.0158315
494	0.357094	0.351264	0.106167	0.0850895	0.0691222	0.152628	0.146542	0.148157	0.853275	0.854572	0.769251	0.140077	0.336103	0.0435441	0.053182	0.380193	0.460997	0.234479	0.0420132	0.044513	0.0974307	0.116186	0.0750357	3.64341	1.57698	2.6102			0.012596	0.0120272	0.0096912	0.0153067	0.0212057	0.0250943	0.0159868
495	0.358532	0.352747	0.106835	0.085612	0.0695425	0.153536	0.147696	0.149245	0.860275	0.861718	0.775502	0.140574	0.338485	0.0435643	0.0534628	0.383349	0.46505	0.236356	0.0422452	0.0447655	0.0975618	0.116474	0.0752616	3.66369	1.58542	2.62456			0.0126765	0.0119508	0.00962075	0.0153169	0.0212645	0.0251414	0.0159951
496	0.359852	0.353934	0.107453	0.0860691	0.0697793	0.15506	0.148291	0.150089	0.86637	0.867737	0.78055	0.141077	0.340522	0.0435262	0.0537468	0.386426	0.468949	0.238162	0.0426459	0.0450925	0.0975117	0.116448	0.0754244	3.68006	1.59379	2.63693			0.0123647	0.0115524	0.00948644	0.0151656	0.0210669	0.0251406	0.0157961
497	0.361077	0.355227	0.108046	0.0864712	0.0700719	0.156362	0.149716	0.151299	0.872324	0.873496	0.785614	0.141698	0.342617	0.0437616	0.0540581	0.389557	0.473047	0.240106	0.0430183	0.0455623	0.0976785	0.116408	0.0756666	3.69585	1.60211	2.64898			0.0122826	0.0115436	0.00959137	0.0151097	0.0211053	0.0251822	0.0158025
498	0.362288	0.356629	0.108606	0.0869098	0.0704603	0.157304	0.151248	0.152525	0.878183	0.879243	0.790766	0.142275	0.344703	0.0441232	0.0544335	0.392877	0.47734	0.242193	0.0433124	0.0459884	0.0979316	0.116434	0.0759166	3.71205	1.6105	2.66128			0.0123982	0.0119402	0.00977437	0.0151774	0.0212386	0.0252931	0.0159703
499	0.363594	0.357889	0.109111	0.0874077	0.0708801	0.157905	0.151427	0.153167	0.884032	0.885184	0.795878	0.142581	0.346588	0.0441633	0.054818	0.396116	0.481334	0.244108	0.043588	0.0462957	0.0979671	0.116446	0.0760741	3.73096	1.61952	2.67524			0.0125971	0.012092	0.0096378	0.0151388	0.021165	0.0253087	0.0159899
500	0.364824	0.359239	0.109719	0.0879247	0.071292	0.15898	0.151947	0.154042	0.890088	0.891298	0.801181	0.142879	0.348618	0.0443222	0.055306	0.399596	0.485599	0.246206	0.0438157	0.0464263	0.0980177	0.116568	0.0762068	3.74904	1.62816	2.6886			0.0127611	0.012163	0.00953839	0.0151617	0.021132	0.0253541	0.0160184
501	0.366022	0.360644	0.110424	0.088467	0.0716646	0.160677	0.15337	0.155294	0.896433	0.897678	0.806818	0.143241	0.350894	0.0446945	0.0557941	0.403467	0.490316	0.248568	0.0439353	0.0464333	0.0982096	0.116873	0.0763629	3.76654	1.6364	2.70147			0.0127622	0.0121625	0.00954055	0.0152493	0.0212032	0.0254575	0.0160626
502	0.367584	0.361819	0.110872	0.0889464	0.0719511	0.161937	0.155079	0.156483	0.903051	0.904653	0.812981	0.143771	0.353261	0.0449758	0.0562263	0.407615	0.495243	0.251015	0.0442089	0.0467728	0.0985491	0.117464	0.0767487	3.78994	1.64564	2.71779			0.0126128	0.0122082	0.00950582	0.0153183	0.0213549	0.0254666	0.0160777
503	0.369199	0.363118	0.111332	0.0893914	0.0722146	0.162847	0.156243	0.157502	0.9098	0.912	0.819434	0.144249	0.355611	0.0451555	0.0566284	0.412059	0.500515	0.253589	0.044468	0.0470702	0.0989874	0.118097	0.0771557	3.81633	1.65562	2.73597			0.0124998	0.0123402	0.00939618	0.0152898	0.0214424	0.0255311	0.0160832
504	0.370605	0.364772	0.111979	0.0897986	0.0724832	0.163632	0.156425	0.158184	0.916578	0.919295	0.825954	0.144379	0.35784	0.0452559	0.0570198	0.416667	0.506179	0.256281	0.0446158	0.0471386	0.0994849	0.118655	0.0774735	3.84232	1.6658	2.75406			0.012579	0.0125011	0.00937307	0.0152141	0.0214839	0.0257675	0.0161531
505	0.371724	0.366221	0.11261	0.0901956	0.0728848	0.164547	0.157069	0.159264	0.923385	0.926542	0.832343	0.144688	0.360123	0.0456281	0.0575467	0.420618	0.511157	0.258737	0.0448308	0.0474403	0.099728	0.118866	0.0777162	3.86187	1.67469	2.76828			0.0125717	0.0123269	0.00939464	0.0151969	0.0216125	0.0258558	0.0161598
506	0.372762	0.36746	0.113202	0.0906363	0.0733576	0.165812	0.158325	0.160551	0.930149	0.933609	0.838427	0.145218	0.362459	0.0461082	0.0581009	0.423989	0.515517	0.260929	0.0451176	0.047945	0.0997329	0.118838	0.0779083	3.87426	1.68229	2.77828			0.0124793	0.0119866	0.00943621	0.0152576	0.0217312	0.0258383	0.0161215
507	0.374281	0.368656	0.11387	0.0911536	0.0737357	0.167242	0.159417	0.161702	0.936772	0.939971	0.843929	0.145666	0.3647	0.0463379	0.058414	0.427322	0.51987	0.262986	0.0454362	0.0483676	0.0998214	0.118977	0.0781506	3.88027	1.68947	2.78487			0.0127102	0.0119647	0.00957164	0.0153728	0.0216772	0.0259259	0.0162037
508	0.375763	0.370003	0.114478	0.091771	0.0741194	0.168358	0.160289	0.162881	0.943902	0.947046	0.850084	0.146222	0.367076	0.0465539	0.0588845	0.430759	0.524138	0.265084	0.0459071	0.0486622	0.0999734	0.119188	0.0784327	3.88925	1.69716	2.7932			0.012789	0.0121317	0.00959899	0.0153477	0.0215846	0.0259534	0.0162342
509	0.376989	0.371443	0.115015	0.0924007	0.0745141	0.169437	0.161208	0.164287	0.951813	0.955343	0.857319	0.146786	0.369713	0.0468192	0.0595541	0.434425	0.528426	0.267306	0.0464217	0.0487432	0.100164	0.119416	0.0786862	3.90492	1.70596	2.80544			0.0126299	0.0123304	0.00945284	0.0151084	0.0214573	0.0258861	0.0161442
510	0.378299	0.372758	0.11564	0.0929019	0.0748034	0.170887	0.162738	0.165535	0.959576	0.963562	0.864405	0.147362	0.372372	0.0472993	0.0599292	0.437957	0.532774	0.26949	0.0466978	0.0489352	0.100498	0.119487	0.0789046	3.91724	1.71476	2.816			0.0126902	0.0124107	0.00942582	0.0151682	0.0215593	0.0259172	0.0161952
511	0.379565	0.374048	0.116291	0.0933591	0.0751063	0.172378	0.164198	0.166552	0.966879	0.97113	0.870901	0.147759	0.374847	0.0477317	0.0603049	0.441459	0.537179	0.271669	0.0467918	0.0492731	0.100835	0.119588	0.0791219	3.92311	1.72282	2.82297			0.0129005	0.012461	0.0095275	0.0154509	0.0217674	0.0260961	0.0163672
512	0.380699	0.375435	0.116894	0.0938727	0.0755604	0.17375	0.165025	0.1677	0.973509	0.977574	0.876443	0.147988	0.377038	0.0477999	0.0610143	0.444998	0.541515	0.273832	0.0470042	0.0498995	0.100956	0.119776	0.0794088	3.92126	1.72958	2.82542			0.0131052	0.0126628	0.00956518	0.0154662	0.0217175	0.0262603	0.0164629
513	0.381922	0.376741	0.117614	0.0943998	0.0760611	0.175014	0.166107	0.168857	0.98005	0.983981	0.882048	0.148549	0.379279	0.0479048	0.0615681	0.448477	0.545999	0.275987	0.0473142	0.0503732	0.100947	0.119809	0.0796111	3.92579	1.73649	2.83114			0.0131615	0.0127255	0.00958217	0.0154486	0.0217615	0.0263345	0.0165023
514	0.383187	0.378001	0.118434	0.0949647	0.0765472	0.176286	0.167412	0.17009	0.986644	0.990576	0.887871	0.14942	0.381619	0.0480664	0.061871	0.451995	0.5507	0.278158	0.0477133	0.050655	0.100882	0.119707	0.0797394	3.9388	1.74372	2.84126			0.0130492	0.0126026	0.00962275	0.0154298	0.0219197	0.0263513	0.0164959
515	0.384207	0.379258	0.119171	0.0955848	0.0770471	0.17813	0.168672	0.171483	0.993003	0.996817	0.893336	0.150087	0.3839	0.0484481	0.0621927	0.455775	0.555626	0.28051	0.0478835	0.0508159	0.100882	0.119765	0.0798366	3.95433	1.75101	2.85267			0.0129458	0.01252	0.0095766	0.0153694	0.0219145	0.0262841	0.0164351
516	0.385417	0.38056	0.119827	0.0961445	0.0774249	0.179629	0.169748	0.172703	0.999613	1.00341	0.899088	0.150632	0.386183	0.0488441	0.0626379	0.459789	0.560586	0.282964	0.0480108	0.0509461	0.100918	0.119797	0.0799179	3.97448	1.75868	2.86658			0.0130024	0.0125489	0.00951351	0.0153246	0.0219173	0.0262833	0.0164317
517	0.387071	0.381989	0.120426	0.096701	0.0777169	0.18043	0.170601	0.173643	1.00705	1.01109	0.905756	0.151119	0.388632	0.0491557	0.0632617	0.463963	0.565584	0.285491	0.0484228	0.0513548	0.101004	0.119843	0.0801561	3.99946	1.76716	2.88331			0.0132831	0.0127577	0.00950966	0.0153122	0.0219501	0.0264403	0.0165422
518	0.388866	0.383492	0.121077	0.0973437	0.0781356	0.181571	0.172132	0.174588	1.01681	1.02182	0.915394	0.151499	0.391895	0.0494203	0.0638887	0.468805	0.571216	0.288332	0.0488415	0.0517344	0.101671	0.120663	0.0807276	4.02565	1.77762	2.90163			0.013475	0.0129132	0.00958637	0.0153561	0.0220692	0.0266166	0.0166694
519	0.390513	0.385063	0.121757	0.0979525	0.0785845	0.182924	0.173844	0.175671	1.02748	1.03372	0.926145	0.15185	0.395459	0.0497851	0.0645474	0.473828	0.57716	0.29133	0.0491312	0.051925	0.102504	0.121867	0.0813568	4.0363	1.78803	2.91216			0.013481	0.0129936	0.00962631	0.0154322	0.0221813	0.0267808	0.0167492
520	0.391602	0.386469	0.122402	0.0984224	0.0789368	0.184455	0.175033	0.177367	1.03594	1.04257	0.933745	0.152313	0.398271	0.0501974	0.0650888	0.477981	0.582464	0.293933	0.0492851	0.0521249	0.102561	0.122179	0.0815375	4.00787	1.79543	2.90165			0.0134983	0.0131207	0.00952387	0.0154126	0.0222207	0.0269571	0.0167889
521	0.39266	0.387731	0.123128	0.0988771	0.0793032	0.185764	0.175963	0.178826	1.04257	1.04921	0.939294	0.152926	0.400521	0.0506071	0.0656255	0.482038	0.587768	0.29651	0.049515	0.0526211	0.102467	0.12201	0.0816534	3.95309	1.80199	2.87754			0.0135951	0.0131044	0.00948845	0.0155146	0.0221904	0.0270818	0.0168291
522	0.393943	0.388955	0.12395	0.0994124	0.0797108	0.187121	0.176873	0.179885	1.04802	1.05453	0.943736	0.153623	0.402479	0.0509892	0.0662319	0.486319	0.593303	0.299211	0.0498874	0.0533177	0.102498	0.121664	0.0818417	3.88635	1.80865	2.8475			0.0136818	0.0130254	0.00954803	0.0156894	0.0220986	0.0271296	0.0168621
523	0.395362	0.390333	0.124681	0.100073	0.0802412	0.188939	0.178646	0.181379	1.0541	1.06065	0.949067	0.154307	0.404815	0.0511579	0.0666044	0.490654	0.598857	0.301818	0.0501088	0.0534444	0.102583	0.121673	0.0819523	3.84505	1.81673	2.83089			0.013655	0.013147	0.00955584	0.0156284	0.0221565	0.0271369	0.0168799
524	0.396624	0.391689	0.125402	0.10073	0.0807895	0.190724	0.180397	0.182938	1.0602	1.06678	0.954344	0.154945	0.40713	0.0513396	0.0670877	0.495034	0.604456	0.304479	0.0503609	0.0534577	0.102652	0.121753	0.0820558	3.81421	1.82406	2.81913			0.0136304	0.0133033	0.00956553	0.0155524	0.0223161	0.0272053	0.0169288
525	0.397704	0.392899	0.12616	0.101238	0.0812656	0.192215	0.181136	0.184209	1.06562	1.07187	0.958551	0.155544	0.409034	0.0518792	0.0678596	0.499577	0.610034	0.307338	0.0508048	0.0539188	0.102573	0.121506	0.0822006	3.78002	1.82878	2.8044			0.01364	0.0133821	0.0096757	0.0156611	0.0224914	0.0273963	0.0170411
526	0.39888	0.394132	0.126906	0.101898	0.0817903	0.193386	0.181969	0.185412	1.0716	1.07762	0.963594	0.156184	0.411114	0.0524177	0.0684811	0.504335	0.61579	0.310256	0.0510719	0.0541769	0.102525	0.121389	0.0822906	3.7743	1.83556	2.80493			0.0136181	0.0134239	0.00968157	0.015758	0.0225735	0.0274504	0.0170842
527	0.400205	0.395488	0.127626	0.102655	0.0823042	0.194352	0.183126	0.186699	1.07901	1.08519	0.970455	0.156777	0.413657	0.0528029	0.0690036	0.509411	0.621928	0.313287	0.051247	0.0543137	0.102598	0.121586	0.0824361	3.78468	1.84478	2.81473			0.0136495	0.0134151	0.00962062	0.0157758	0.0225948	0.0273895	0.0170742
528	0.401614	0.396894	0.128292	0.103203	0.0826115	0.195614	0.184442	0.18791	1.0892	1.09656	0.980617	0.157173	0.417011	0.0530449	0.0696515	0.514687	0.628293	0.316419	0.051623	0.0548758	0.103162	0.122358	0.0830048	3.77066	1.85494	2.8128			0.0138337	0.0133978	0.00965222	0.0156506	0.0225251	0.027409	0.0170781
529	0.403076	0.398315	0.129048	0.103796	0.0830348	0.197126	0.185881	0.188959	1.09857	1.10682	0.989517	0.157668	0.420151	0.0532657	0.0703192	0.519787	0.634595	0.319492	0.0519031	0.0552807	0.103628	0.122892	0.083426	3.72327	1.86389	2.79358			0.0140836	0.0134325	0.0096734	0.0156934	0.0225795	0.0276184	0.0171802
530	0.40455	0.399767	0.129901	0.104453	0.0836061	0.199035	0.187459	0.190156	1.10521	1.11344	0.994897	0.158282	0.422564	0.0535269	0.0708782	0.52453	0.640619	0.322389	0.0519158	0.0552492	0.103728	0.122887	0.083445	3.64914	1.8708	2.75997			0.0142558	0.0135566	0.00966609	0.0159029	0.0227769	0.0279502	0.0173514
531	0.405604	0.401031	0.130666	0.105124	0.0841148	0.200819	0.189253	0.192092	1.11042	1.1182	0.998889	0.159071	0.424606	0.0538647	0.0714899	0.529175	0.646767	0.325324	0.0522835	0.0556385	0.103633	0.122598	0.0835383	3.60063	1.87704	2.73884			0.0141336	0.0136084	0.00965377	0.0157811	0.0228376	0.0279097	0.0173207
532	0.406652	0.402226	0.13141	0.105805	0.0846615	0.202362	0.19082	0.19405	1.11588	1.12333	1.00336	0.159803	0.426697	0.0542678	0.0721853	0.534072	0.653141	0.328417	0.0527421	0.0561529	0.103551	0.122361	0.0837016	3.58066	1.88389	2.73227			0.0139146	0.0136078	0.00969438	0.0156168	0.0228473	0.0277843	0.0172442
533	0.408115	0.40365	0.13221	0.10649	0.0853017	0.203532	0.191456	0.195031	1.12347	1.1315	1.01042	0.160239	0.429284	0.0550152	0.0730525	0.53965	0.659808	0.331881	0.0530967	0.0563871	0.103709	0.122543	0.083934	3.58693	1.89282	2.73987			0.0139081	0.0136678	0.00975506	0.0157943	0.0228854	0.0280461	0.0173428
534	0.409576	0.405087	0.133023	0.10717	0.085863	0.204943	0.192523	0.196096	1.13219	1.14093	1.0187	0.160828	0.432244	0.0555049	0.0737376	0.545438	0.666685	0.335341	0.0534214	0.0566201	0.103877	0.122981	0.0842248	3.58188	1.90192	2.7419			0.0139691	0.0137767	0.00972227	0.0158871	0.0228959	0.0282076	0.0174098
535	0.410921	0.406428	0.13383	0.107843	0.0863109	0.206547	0.194033	0.197449	1.1409	1.15014	1.02688	0.161622	0.435241	0.055798	0.074308	0.551123	0.673616	0.338711	0.0537174	0.0569229	0.103978	0.123424	0.0845104	3.5566	1.91024	2.73342			0.0141011	0.0138634	0.00961643	0.0158399	0.0229172	0.0282034	0.0174236
536	0.412088	0.407741	0.134567	0.108458	0.086678	0.207919	0.195372	0.198636	1.14752	1.15674	1.03247	0.162338	0.437543	0.0565007	0.0751533	0.556562	0.680766	0.342246	0.0539131	0.0572993	0.10401	0.123343	0.0846415	3.52138	1.91668	2.71903			0.014346	0.0139423	0.00966604	0.0158733	0.0230947	0.028257	0.0175299
537	0.413224	0.409104	0.135321	0.109112	0.0871294	0.209499	0.196555	0.199801	1.15345	1.16247	1.03729	0.163033	0.439666	0.0570562	0.0760096	0.562078	0.687919	0.345766	0.0541933	0.0577291	0.104037	0.123178	0.0847842	3.49699	1.92279	2.70989			0.0144574	0.013945	0.00974276	0.0159503	0.0231931	0.0283487	0.0176062
538	0.41445	0.410446	0.136188	0.109918	0.0878252	0.211467	0.197926	0.201474	1.15983	1.16874	1.04281	0.163696	0.442064	0.0572537	0.0767763	0.568051	0.695128	0.349302	0.0546441	0.0580744	0.104058	0.123206	0.0849958	3.49628	1.92948	2.71288			0.0143582	0.013905	0.00981868	0.0160632	0.0231776	0.0285477	0.0176451
539	0.415748	0.411816	0.137063	0.110623	0.0884433	0.213072	0.199141	0.203111	1.16629	1.17511	1.04838	0.164229	0.444418	0.0576151	0.0774293	0.57412	0.70274	0.352976	0.054863	0.0583182	0.104198	0.123344	0.0851808	3.5002	1.93578	2.71799			0.0143641	0.0139661	0.00984869	0.0161278	0.0231641	0.0286242	0.0176825
540	0.417146	0.413261	0.13794	0.111275	0.0890088	0.214325	0.20031	0.204566	1.17313	1.18203	1.05438	0.164762	0.446844	0.0582135	0.0780658	0.580481	0.710857	0.356905	0.0549566	0.0584895	0.104482	0.123611	0.0853848	3.50553	1.94295	2.72424			0.0144385	0.0140861	0.00984943	0.0161483	0.0232004	0.0286742	0.0177328
541	0.418593	0.41473	0.138751	0.112048	0.0895687	0.215822	0.201857	0.205827	1.1811	1.19051	1.062	0.165474	0.449691	0.0587726	0.0789925	0.587652	0.719529	0.361237	0.0556329	0.058992	0.104838	0.12414	0.0859005	3.51474	1.95297	2.73386			0.0145501	0.0141099	0.00978602	0.0160679	0.02336	0.0288243	0.017783
542	0.420003	0.416179	0.139568	0.112767	0.0900485	0.217715	0.2036	0.207305	1.18956	1.1996	1.07001	0.16629	0.45272	0.0591359	0.0797889	0.594923	0.728358	0.365551	0.0562065	0.0593922	0.105195	0.12454	0.0863336	3.50556	1.96362	2.73459			0.0145032	0.0141046	0.00981449	0.0160783	0.0235224	0.0289929	0.017836
543	0.421361	0.417547	0.140428	0.113428	0.0904934	0.220033	0.205577	0.209126	1.19787	1.20847	1.07757	0.167127	0.455752	0.0593806	0.0803714	0.601872	0.736994	0.369655	0.0563979	0.0595658	0.10554	0.124717	0.0865552	3.47379	1.97379	2.72379			0.0143536	0.0141683	0.00992531	0.0162305	0.023614	0.0291126	0.0179007
544	0.422578	0.419001	0.141371	0.114188	0.0911241	0.221536	0.207146	0.210665	1.20544	1.2162	1.08425	0.167883	0.458449	0.0599547	0.0813475	0.608563	0.745371	0.373809	0.0566438	0.060018	0.105736	0.124732	0.0867826	3.44082	1.98333	2.71207			0.0145369	0.0143729	0.0099234	0.0163657	0.0236975	0.0291804	0.0180128
545	0.423766	0.420398	0.142359	0.115014	0.091833	0.222862	0.208384	0.212147	1.21255	1.22326	1.09045	0.168584	0.460967	0.0605113	0.0823552	0.615268	0.753825	0.37799	0.0569044	0.0604767	0.105811	0.124687	0.0869699	3.41248	1.99199	2.70224			0.0148342	0.0145615	0.00988629	0.0164037	0.0237267	0.0292553	0.0181113
546	0.425125	0.421527	0.143288	0.115797	0.0924864	0.224644	0.209612	0.213768	1.21946	1.23023	1.0966	0.169365	0.463491	0.0609861	0.083187	0.622303	0.762463	0.382235	0.0572148	0.060776	0.105713	0.124647	0.0870877	3.39321	1.99989	2.69655			0.0148996	0.0145368	0.00993157	0.0163044	0.0236529	0.0293599	0.0181142
547	0.426459	0.422882	0.144101	0.116482	0.0930718	0.226256	0.21082	0.214961	1.22691	1.23783	1.1032	0.17001	0.466082	0.0614705	0.0838368	0.628917	0.770848	0.386268	0.0575441	0.0611552	0.105776	0.124715	0.0872975	3.38101	2.00643	2.69372			0.014864	0.0144254	0.00994908	0.0162772	0.0237553	0.0295174	0.0181314
548	0.427755	0.424421	0.144882	0.117129	0.0936378	0.227819	0.212246	0.216052	1.235	1.24613	1.11031	0.17056	0.468828	0.0619284	0.0844308	0.635209	0.779056	0.390156	0.0579118	0.061607	0.106002	0.124898	0.0876047	3.37118	2.01193	2.69156			0.0148679	0.014358	0.00992415	0.0163453	0.0240014	0.0297005	0.0181996
549	0.429124	0.425759	0.145868	0.117945	0.0942847	0.229881	0.214268	0.218271	1.2433	1.25459	1.11753	0.171223	0.471838	0.0624771	0.0855339	0.641795	0.787338	0.394286	0.0582002	0.0619381	0.106151	0.12514	0.0878574	3.35256	2.01703	2.6848			0.0150326	0.0146318	0.00992315	0.0163412	0.0240944	0.0297061	0.0182882
550	0.430467	0.42714	0.146813	0.118758	0.0949434	0.231839	0.215919	0.220229	1.25144	1.26286	1.1247	0.17194	0.474754	0.0630411	0.0865431	0.64853	0.795904	0.398505	0.0585846	0.0623715	0.106275	0.125327	0.0881397	3.33304	2.02203	2.67754			0.0151759	0.0148283	0.00993604	0.0163656	0.0241226	0.0297167	0.0183575
551	0.431769	0.428602	0.147676	0.119543	0.0955751	0.233685	0.217012	0.221483	1.25928	1.27084	1.13175	0.172654	0.477489	0.0635794	0.0872938	0.655478	0.804912	0.402816	0.0590825	0.0629087	0.10633	0.125284	0.0884015	3.31796	2.02811	2.67304			0.0151419	0.0146943	0.0099539	0.0164384	0.0241309	0.0298662	0.0183709
552	0.433048	0.430023	0.14859	0.120321	0.0961601	0.235598	0.218608	0.223259	1.2671	1.27897	1.13886	0.173509	0.480337	0.0643047	0.0882133	0.663008	0.814395	0.40748	0.0593211	0.063152	0.106346	0.125309	0.0885321	3.30882	2.03653	2.67268			0.0151625	0.014743	0.00991153	0.0164815	0.024162	0.0299905	0.0184085
553	0.434399	0.43146	0.149557	0.121124	0.0967646	0.237362	0.220506	0.225228	1.27501	1.2873	1.14607	0.174377	0.483264	0.0650354	0.0892127	0.671165	0.824352	0.412441	0.059542	0.0632704	0.106466	0.125486	0.0886909	3.30347	2.04687	2.67517			0.0151976	0.0147994	0.0099015	0.016516	0.0242479	0.0301272	0.0184649
554	0.435918	0.432935	0.150607	0.122027	0.0974624	0.239001	0.222211	0.226831	1.28307	1.29584	1.15358	0.175061	0.486212	0.0656588	0.0901459	0.679792	0.834773	0.417592	0.0599695	0.0636234	0.106855	0.125801	0.0890623	3.29829	2.05842	2.67835			0.0150641	0.0146732	0.0100494	0.0166334	0.0243967	0.0303774	0.0185324
555	0.437293	0.434343	0.15163	0.122909	0.0981309	0.24088	0.223924	0.228452	1.29092	1.30409	1.15909	0.175828	0.488958	0.0661998	0.0911279	0.688517	0.845526	0.422843	0.0601673	0.0639353	0.107168	0.125945	0.0893038	3.29445	2.06926	2.68185			0.0151502	0.0148299	0.0101517	0.0166727	0.0244845	0.0304602	0.0186249
556	0.438535	0.435693	0.15263	0.123759	0.0987604	0.242932	0.225541	0.230151	1.2987	1.31215	1.16325	0.176712	0.491568	0.0667261	0.0921781	0.697204	0.856478	0.428146	0.0602089	0.0641862	0.107307	0.125942	0.0894112	3.29517	2.07838	2.68678			0.0154652	0.0152208	0.0101649	0.016621	0.0245196	0.0303799	0.0187286
557	0.439924	0.437188	0.153695	0.124591	0.0994812	0.244856	0.227003	0.231959	1.30684	1.32083	1.17091	0.177458	0.494561	0.0672861	0.0929479	0.705941	0.86761	0.433446	0.0606735	0.0647076	0.107516	0.126173	0.0897674	3.31214	2.08543	2.69878			0.0156002	0.0152821	0.0101547	0.0166049	0.0246154	0.0305321	0.0187982
558	0.441369	0.438779	0.154711	0.125397	0.100176	0.246674	0.228435	0.233668	1.31614	1.33097	1.18044	0.178116	0.497906	0.0678857	0.0938371	0.715097	0.879282	0.439025	0.061119	0.0652023	0.107787	0.126559	0.0901669	3.334	2.0921	2.71305			0.0156211	0.0152601	0.0101619	0.0166637	0.024728	0.0307687	0.0188672
559	0.442838	0.44026	0.155589	0.126248	0.100747	0.248147	0.229801	0.234836	1.32703	1.34286	1.18986	0.178738	0.501413	0.068483	0.0950053	0.724927	0.891635	0.445013	0.0614038	0.0654257	0.108008	0.127052	0.0904723	3.34919	2.09979	2.72449			0.015628	0.01528	0.0102556	0.0168206	0.0248869	0.0309827	0.0189756
560	0.444311	0.441768	0.156587	0.127176	0.101392	0.249874	0.231577	0.236318	1.33802	1.35389	1.19396	0.179443	0.504526	0.0691787	0.0962908	0.735459	0.904803	0.451433	0.0617069	0.0657686	0.108197	0.127527	0.0907998	3.3451	2.10837	2.72674			0.0156612	0.0153086	0.0102706	0.0169328	0.0250394	0.0311987	0.0190686
561	0.445758	0.443267	0.157698	0.128106	0.102117	0.251944	0.233563	0.23832	1.34818	1.36332	1.19341	0.180186	0.507155	0.0699245	0.0974896	0.746223	0.918269	0.457976	0.0620123	0.0662136	0.108424	0.127904	0.0911387	3.32703	2.11754	2.72229			0.0156653	0.0152661	0.0101959	0.0169529	0.0251071	0.0313342	0.0190869
562	0.447296	0.444745	0.158715	0.128976	0.102786	0.253954	0.23481	0.240153	1.35653	1.37086	1.19154	0.180905	0.509273	0.0706247	0.098393	0.756538	0.931062	0.464154	0.0621913	0.0664687	0.10875	0.12814	0.0913875	3.30937	2.12674	2.71805			0.0157958	0.0154021	0.0101647	0.0169893	0.0251252	0.0314396	0.0191528
563	0.448708	0.446145	0.159726	0.129875	0.103498	0.255787	0.236282	0.24173	1.3638	1.3782	1.19206	0.181638	0.511454	0.0712421	0.099391	0.766879	0.943796	0.470327	0.0624284	0.0667079	0.108981	0.128386	0.0916258	3.30226	2.13612	2.71919			0.0159239	0.0155952	0.0102143	0.0170448	0.0252577	0.0315511	0.0192645
564	0.449987	0.447563	0.160744	0.130789	0.104248	0.257388	0.238195	0.243064	1.37069	1.38611	1.19678	0.182352	0.513993	0.0717999	0.100614	0.777588	0.95689	0.476723	0.0627359	0.0669566	0.109119	0.128698	0.0918771	3.31109	2.14568	2.72839			0.0159959	0.0157466	0.0103089	0.0171093	0.0254738	0.031665	0.0193833
565	0.451214	0.44902	0.161697	0.131589	0.104867	0.259331	0.239622	0.24507	1.37905	1.39443	1.20486	0.182992	0.516979	0.0724189	0.101707	0.788381	0.970255	0.48319	0.0631225	0.0673167	0.10943	0.128922	0.0921978	3.33231	2.15467	2.74349			0.0159227	0.0156903	0.0103379	0.0170575	0.0255507	0.0318334	0.0193987
566	0.452403	0.450376	0.162615	0.132371	0.105417	0.261306	0.240925	0.247058	1.38772	1.40285	1.2146	0.183639	0.520107	0.0730049	0.102736	0.7994	0.983952	0.489773	0.0634699	0.0676975	0.109824	0.129209	0.0925502	3.35889	2.16323	2.76106			0.0158204	0.0156153	0.0103378	0.0170647	0.0255844	0.0320388	0.0194102
567	0.453652	0.451598	0.163586	0.133267	0.106096	0.262611	0.242453	0.248062	1.39516	1.41091	1.22415	0.184385	0.522995	0.0736168	0.103812	0.810856	0.998152	0.496609	0.0637164	0.0679462	0.110024	0.129694	0.0928452	3.38365	2.17185	2.77775			0.0160459	0.0158721	0.0103199	0.0172023	0.0255926	0.0321789	0.0195353
568	0.454897	0.452859	0.164471	0.134072	0.106744	0.264085	0.243676	0.249245	1.40129	1.41821	1.23523	0.18505	0.52582	0.0743373	0.104918	0.822837	1.01323	0.50383	0.0641073	0.0683199	0.110138	0.129919	0.0931211	3.41218	2.17932	2.79575			0.0161336	0.0159573	0.0103535	0.0172952	0.0256732	0.0323121	0.0196208
569	0.456163	0.454206	0.1653	0.134778	0.107334	0.265875	0.244841	0.25081	1.407	1.42552	1.24828	0.185672	0.528815	0.0750867	0.106125	0.835318	1.02893	0.511364	0.0645392	0.0687504	0.110295	0.129958	0.0933856	3.44606	2.18604	2.81605			0.0160136	0.0158328	0.0104241	0.0173397	0.0258047	0.0324463	0.0196435
570	0.457508	0.455492	0.16626	0.135589	0.107998	0.267606	0.246746	0.252598	1.41489	1.4353	1.26415	0.186383	0.532544	0.0755677	0.107328	0.84768	1.04397	0.518636	0.0648121	0.0690495	0.110585	0.130369	0.0937039	3.48987	2.19421	2.84204			0.0160073	0.0158759	0.0103817	0.0174406	0.025928	0.0326123	0.0197076
571	0.458857	0.456784	0.167305	0.136449	0.108665	0.269452	0.248625	0.254521	1.42356	1.44539	1.27708	0.187049	0.536145	0.076016	0.108322	0.860178	1.05903	0.525887	0.0650972	0.0693241	0.110902	0.130805	0.094032	3.5239	2.20327	2.86358			0.016118	0.0160122	0.0103611	0.0175092	0.026046	0.0327451	0.0197986
572	0.460092	0.4581	0.168376	0.137311	0.109326	0.271392	0.250058	0.256216	1.43192	1.45423	1.2836	0.187667	0.539024	0.0767232	0.109106	0.872877	1.07419	0.533224	0.0655436	0.0697486	0.111242	0.131019	0.0943883	3.53696	2.21244	2.8747			0.0162614	0.0161157	0.0104412	0.017497	0.0261207	0.0328022	0.019873
573	0.461152	0.45927	0.169356	0.138186	0.109975	0.273153	0.251638	0.257622	1.43869	1.46098	1.28714	0.18827	0.541286	0.077518	0.110359	0.885677	1.08963	0.540797	0.0659593	0.0702389	0.111429	0.131109	0.094684	3.54382	2.22126	2.88254			0.0162815	0.0160619	0.0104812	0.0175363	0.0262439	0.0330208	0.0199376
574	0.462186	0.460402	0.17027	0.139019	0.110619	0.274911	0.253212	0.259084	1.44445	1.46682	1.29168	0.188863	0.54346	0.0783115	0.111802	0.898215	1.10498	0.548327	0.0663547	0.0707111	0.111472	0.131126	0.0949159	3.55764	2.22902	2.89333			0.0161718	0.0159642	0.010507	0.0176096	0.026347	0.033314	0.0199856
575	0.463387	0.461605	0.171219	0.139809	0.111326	0.276902	0.254341	0.260658	1.4506	1.4739	1.30308	0.189672	0.546375	0.0789981	0.112899	0.909993	1.11973	0.555405	0.0665528	0.0711041	0.111402	0.131114	0.0950433	3.59639	2.23478	2.91559			0.0160843	0.0160773	0.0105112	0.0175904	0.0262375	0.0333068	0.0199679
576	0.464597	0.462931	0.172208	0.140651	0.112039	0.278743	0.255855	0.262398	1.45771	1.48177	1.31362	0.190483	0.549417	0.0796735	0.113891	0.921521	1.13451	0.562399	0.0668909	0.0715383	0.111511	0.131249	0.0952972	3.63605	2.24003	2.93804			0.0162761	0.0162264	0.0104931	0.0175631	0.0262746	0.0333331	0.0200277
577	0.465781	0.464309	0.173212	0.141515	0.11271	0.280386	0.257857	0.264118	1.46591	1.49026	1.32125	0.191185	0.552375	0.0804296	0.114944	0.932932	1.14935	0.569414	0.0673926	0.0719454	0.111824	0.131519	0.0956702	3.6684	2.24568	2.95704			0.0166959	0.0163616	0.0104682	0.0175957	0.0265298	0.0334792	0.0201884
578	0.467029	0.465588	0.174175	0.142337	0.113345	0.282531	0.259596	0.265702	1.47475	1.49913	1.32904	0.191907	0.555427	0.0809568	0.115953	0.94398	1.16383	0.57618	0.0678967	0.0723794	0.112033	0.131695	0.0960011	3.69758	2.25285	2.97522			0.0165746	0.0163644	0.0105588	0.0177634	0.0267039	0.0336439	0.0202682
579	0.468245	0.466843	0.175129	0.143198	0.114013	0.284837	0.261132	0.267419	1.4839	1.50843	1.33706	0.192643	0.558571	0.0815792	0.117025	0.955065	1.17805	0.582929	0.068389	0.0728609	0.112161	0.131785	0.0962991	3.71995	2.2606	2.99028			0.0163737	0.0163536	0.0106671	0.0179313	0.0267763	0.0338127	0.0203191
580	0.469383	0.468153	0.176168	0.144096	0.114777	0.287117	0.262853	0.269246	1.49315	1.51824	1.34492	0.193383	0.561791	0.0826861	0.118316	0.966529	1.1921	0.589908	0.0689187	0.0734039	0.112257	0.13185	0.0966073	3.73243	2.2682	3.00032			0.0164814	0.0164137	0.0107124	0.0180016	0.0268017	0.0339855	0.0203994
581	0.470439	0.46936	0.177143	0.144918	0.115487	0.289295	0.264712	0.271277	1.50166	1.52671	1.34706	0.194118	0.564348	0.083444	0.119453	0.978096	1.20615	0.596785	0.0694212	0.073791	0.112455	0.132003	0.0969177	3.73547	2.27573	3.0056			0.0166345	0.0165325	0.0107148	0.0179311	0.0268921	0.0340346	0.0204566
582	0.471481	0.4705	0.178078	0.145706	0.116128	0.291409	0.266731	0.273479	1.50939	1.53381	1.34537	0.194831	0.566409	0.0838712	0.120465	0.989735	1.22039	0.603616	0.0698757	0.074129	0.112715	0.132151	0.0972179	3.73562	2.28373	3.00968			0.0167381	0.0167039	0.0107132	0.0178726	0.0270588	0.03409	0.0205294
583	0.472674	0.471768	0.179123	0.146603	0.116853	0.29396	0.268818	0.27582	1.51698	1.54045	1.34561	0.195554	0.568684	0.0845053	0.121619	1.00175	1.23552	0.610848	0.07014	0.0745521	0.112967	0.132216	0.0974686	3.7438	2.29347	3.01864			0.0169361	0.0167967	0.0107014	0.0180673	0.0271242	0.0343974	0.0206705
584	0.473848	0.47309	0.180194	0.147527	0.117641	0.296208	0.270621	0.277892	1.52422	1.54742	1.3504	0.196361	0.571286	0.0853208	0.122912	1.01376	1.2509	0.618223	0.0703519	0.074904	0.113081	0.132269	0.0976516	3.76492	2.30268	3.0338			0.0169571	0.0168997	0.0107365	0.0182138	0.0271909	0.0346312	0.0207715
585	0.474935	0.474384	0.181177	0.148407	0.1184	0.298008	0.271998	0.279517	1.53077	1.55479	1.36075	0.197135	0.57419	0.0861653	0.124273	1.02623	1.26677	0.625859	0.0705803	0.075234	0.113105	0.132273	0.0977979	3.8015	2.31029	3.0559			0.0168093	0.0170008	0.010854	0.0182242	0.0273193	0.0347019	0.0208183
586	0.475785	0.475501	0.182011	0.149204	0.119037	0.300017	0.273749	0.281252	1.5359	1.56113	1.37486	0.197722	0.57718	0.0870278	0.125455	1.0403	1.28453	0.634329	0.0711675	0.0758242	0.113357	0.132357	0.0981764	3.8441	2.31628	3.08019			0.0169035	0.0169002	0.0108771	0.0181994	0.0274005	0.0348081	0.0208481
587	0.476647	0.476478	0.182872	0.149973	0.119691	0.301923	0.275124	0.282521	1.53803	1.56422	1.38516	0.198272	0.579242	0.0876812	0.126543	1.05646	1.30501	0.643923	0.0718065	0.0763882	0.113646	0.132432	0.0985684	3.90639	2.32121	3.1138			0.0171104	0.0168292	0.0108478	0.0181694	0.0274544	0.0348813	0.0208821
588	0.477847	0.477437	0.183881	0.150788	0.12044	0.30289	0.275316	0.282979	1.53542	1.56149	1.38275	0.198907	0.579178	0.0879737	0.127714	1.07553	1.3294	0.655155	0.0719859	0.0766058	0.113721	0.132511	0.0987059	4.0091	2.32691	3.16801			0.0170738	0.0169509	0.0108452	0.0182366	0.027585	0.0349284	0.0209366
589	0.478848	0.478388	0.184722	0.151621	0.121116	0.303392	0.275711	0.283602	1.53513	1.56148	1.3822	0.199375	0.579631	0.0881373	0.128739	1.09745	1.35623	0.667639	0.0723592	0.0769819	0.113893	0.132963	0.0990493	4.13938	2.3367	3.23804			0.0169806	0.0168472	0.0108799	0.018399	0.0277027	0.0351287	0.0209897
590	0.479733	0.47943	0.185459	0.152496	0.12172	0.304127	0.277104	0.284868	1.54005	1.56754	1.38803	0.199725	0.581691	0.0884338	0.129712	1.12032	1.38326	0.68043	0.0729794	0.0774973	0.114258	0.133716	0.0996125	4.25787	2.35008	3.30398			0.0169093	0.0166403	0.0109598	0.0185934	0.0277747	0.035478	0.0210592
591	0.481056	0.480689	0.186517	0.153537	0.12238	0.305705	0.279757	0.286926	1.55154	1.58078	1.39977	0.200373	0.585752	0.0891822	0.131335	1.13694	1.40355	0.690251	0.0731083	0.0776607	0.114699	0.134361	0.0999572	4.25342	2.36174	3.30758			0.0170345	0.0169583	0.0110761	0.0186558	0.0278515	0.0356124	0.0211981
592	0.482309	0.482007	0.187592	0.154561	0.12312	0.307718	0.28196	0.289234	1.56332	1.59376	1.41104	0.201172	0.589816	0.0900717	0.132875	1.1493	1.41923	0.697869	0.0732016	0.077962	0.114887	0.134628	0.10017	4.20906	2.37008	3.28957			0.0170984	0.0171918	0.0111031	0.0186552	0.0279734	0.0357545	0.021296
593	0.483368	0.483307	0.188541	0.155459	0.123938	0.310283	0.283073	0.291223	1.5718	1.60237	1.41839	0.201944	0.592807	0.0909389	0.133965	1.16013	1.43331	0.704586	0.0736499	0.0786274	0.114813	0.134412	0.100376	4.18256	2.37533	3.27894			0.0169707	0.0170586	0.0110194	0.0186959	0.0281454	0.0359741	0.0213107
594	0.484467	0.484428	0.189416	0.156296	0.124676	0.312586	0.284986	0.292995	1.57954	1.61012	1.42507	0.202446	0.595585	0.0917615	0.135177	1.17232	1.44896	0.712056	0.0742163	0.0792221	0.11485	0.134447	0.100684	4.18588	2.38033	3.2831			0.0170506	0.0170181	0.0110926	0.0187573	0.0282554	0.0360873	0.0213769
595	0.485646	0.485441	0.190308	0.1571	0.125371	0.31497	0.287533	0.295045	1.58806	1.61875	1.43255	0.202889	0.598638	0.0925069	0.13638	1.18566	1.46574	0.720071	0.0748846	0.0798367	0.114967	0.134674	0.10109	4.1998	2.38506	3.29243			0.0172504	0.017145	0.0112196	0.0188199	0.0283024	0.0361393	0.0214794
596	0.486674	0.486433	0.191281	0.157951	0.126106	0.31803	0.290268	0.297982	1.599	1.63004	1.44232	0.20368	0.60248	0.0932242	0.137395	1.198	1.48116	0.727446	0.0755682	0.0804161	0.115027	0.134905	0.101479	4.18585	2.38824	3.28705			0.0173608	0.0175338	0.0111675	0.0188462	0.0284673	0.0362746	0.0216084
597	0.487751	0.487633	0.192268	0.158752	0.126836	0.320934	0.292451	0.300563	1.60958	1.64077	1.45166	0.204513	0.606143	0.0940975	0.138649	1.20917	1.49562	0.734384	0.0762616	0.0810498	0.114975	0.1349	0.101797	4.16513	2.39071	3.27792			0.0174889	0.0176854	0.0112004	0.0189019	0.0286714	0.0364488	0.0217328
598	0.488932	0.489026	0.193254	0.159492	0.127555	0.323724	0.294108	0.302705	1.61917	1.65029	1.45997	0.205253	0.609457	0.095149	0.14012	1.21936	1.50936	0.740998	0.076902	0.0817064	0.114854	0.134653	0.102029	4.14641	2.39337	3.26989			0.0176072	0.0175642	0.0113767	0.0190032	0.0288617	0.0366697	0.0218471
599	0.48995	0.490153	0.194228	0.160426	0.128328	0.327157	0.296858	0.305108	1.62909	1.66027	1.46876	0.205963	0.613024	0.0961484	0.141454	1.22998	1.5231	0.74767	0.0775358	0.0822579	0.114989	0.134577	0.10234	4.13593	2.39733	3.26663			0.0177142	0.0176048	0.0113549	0.0189706	0.028935	0.0368122	0.0218986
600	0.490955	0.491179	0.195233	0.161361	0.129152	0.330484	0.299662	0.307604	1.63877	1.67003	1.47706	0.206742	0.616519	0.0971062	0.14271	1.24095	1.537	0.754443	0.0781445	0.0826993	0.115064	0.134555	0.102616	4.13218	2.40218	3.26718			0.0178313	0.0177719	0.0112995	0.0189551	0.0289732	0.0368876	0.0219531
601	0.49199	0.492149	0.196304	0.162158	0.129951	0.332859	0.301641	0.309815	1.64769	1.67884	1.48363	0.207707	0.619561	0.0980757	0.143718	1.25217	1.55102	0.761246	0.0786811	0.0830677	0.114941	0.134493	0.102796	4.1345	2.40849	3.27149			0.0178535	0.0178656	0.0113884	0.0191311	0.0291633	0.0369981	0.0220667
602	0.493041	0.493253	0.197327	0.163112	0.130707	0.335492	0.303673	0.311951	1.6567	1.68715	1.48499	0.20851	0.622159	0.0990654	0.144797	1.26395	1.56564	0.768363	0.0791224	0.0833388	0.115021	0.134502	0.102996	4.1336	2.41746	3.27553			0.0179437	0.0180102	0.0114412	0.0191852	0.0292691	0.0371629	0.0221687
603	0.49412	0.494465	0.198296	0.164129	0.131449	0.338329	0.305719	0.314109	1.66562	1.69468	1.48177	0.209155	0.62432	0.100008	0.146007	1.27619	1.58107	0.775819	0.0794336	0.0836681	0.11526	0.134477	0.10321	4.12584	2.42778	3.27681			0.0180617	0.0181561	0.0114665	0.0191649	0.0293153	0.0373299	0.0222491
604	0.495179	0.495619	0.199416	0.164885	0.132341	0.340613	0.307487	0.316457	1.67369	1.70041	1.47537	0.20992	0.625949	0.100981	0.147265	1.28878	1.59773	0.783691	0.0797687	0.0844519	0.115416	0.134362	0.103499	4.10503	2.43754	3.27129			0.0180515	0.0180402	0.0115644	0.0192245	0.0294051	0.03739	0.0222793
605	0.496036	0.496614	0.200358	0.165588	0.133099	0.342755	0.309062	0.318596	1.68016	1.70541	1.47439	0.210642	0.627726	0.101777	0.148352	1.30162	1.61459	0.791585	0.0802389	0.0850777	0.115718	0.134358	0.103848	4.10411	2.44551	3.27481			0.0180787	0.0180889	0.0116634	0.0193539	0.0295228	0.0374405	0.022358
606	0.49663	0.497422	0.201071	0.166372	0.133716	0.344922	0.310688	0.320311	1.68519	1.71061	1.48194	0.211299	0.630013	0.102382	0.149341	1.31497	1.63189	0.799645	0.0808353	0.0854554	0.116114	0.134425	0.104207	4.13456	2.45178	3.29317			0.0181276	0.0183647	0.0117439	0.0194807	0.0296824	0.0375248	0.0224874
607	0.497426	0.498345	0.201929	0.167081	0.13431	0.347508	0.312668	0.321962	1.69084	1.71694	1.49164	0.211981	0.632719	0.103176	0.150624	1.32859	1.64988	0.808066	0.0814332	0.0860842	0.116051	0.13421	0.104445	4.17057	2.45758	3.31407			0.0184374	0.0184916	0.0117139	0.0194613	0.0298275	0.0374798	0.0225686
608	0.498367	0.499279	0.202909	0.167866	0.134978	0.350228	0.314771	0.323675	1.69749	1.72452	1.5024	0.21263	0.635759	0.104042	0.151992	1.34318	1.66893	0.817037	0.0820312	0.0868201	0.115926	0.134014	0.104698	4.20913	2.46483	3.33698			0.0186917	0.0184769	0.011716	0.0194943	0.0299128	0.037518	0.022635
609	0.49938	0.500325	0.203935	0.168851	0.135762	0.352802	0.316576	0.325435	1.70543	1.73344	1.51358	0.213247	0.639064	0.104757	0.15315	1.35952	1.68958	0.826752	0.0825517	0.0873735	0.116276	0.134306	0.105127	4.24816	2.47531	3.36174			0.0184396	0.0183323	0.011763	0.0196129	0.0299098	0.0378214	0.0226465
610	0.500446	0.501543	0.204968	0.169812	0.136578	0.354931	0.318728	0.327457	1.71388	1.74268	1.52232	0.213953	0.642275	0.105392	0.154301	1.37685	1.71076	0.836826	0.0830949	0.0879813	0.116573	0.134506	0.105539	4.27765	2.48632	3.38198			0.0183461	0.0183745	0.0118595	0.0197573	0.0300519	0.0380834	0.0227454
611	0.501544	0.502787	0.206009	0.170734	0.137415	0.356831	0.321069	0.329762	1.72236	1.75176	1.52868	0.2147	0.645304	0.106084	0.155513	1.39488	1.73243	0.847226	0.0836789	0.0885737	0.116774	0.134646	0.105918	4.29866	2.49696	3.39781			0.0185114	0.0185476	0.0119853	0.0198941	0.0302868	0.0382562	0.0229136
612	0.502735	0.503813	0.207078	0.171754	0.138237	0.359561	0.323172	0.332213	1.73041	1.76046	1.53564	0.215222	0.648358	0.107054	0.156953	1.41365	1.75549	0.858287	0.0844406	0.0891807	0.117147	0.135041	0.106452	4.32344	2.50709	3.41527			0.018557	0.0187406	0.0119427	0.0199575	0.0303507	0.0384134	0.0229936
613	0.503907	0.504849	0.208087	0.172712	0.138972	0.362104	0.325283	0.334552	1.73839	1.76935	1.54346	0.215742	0.651451	0.107981	0.158376	1.43284	1.77883	0.869507	0.0850486	0.0897285	0.117561	0.13543	0.106942	4.35281	2.51692	3.43487			0.0186717	0.0188664	0.0119049	0.0200473	0.0304299	0.0385696	0.0230816
614	0.505002	0.506054	0.209054	0.173626	0.139675	0.363701	0.327549	0.336808	1.74663	1.77882	1.5524	0.216433	0.654646	0.108627	0.159633	1.45219	1.80165	0.880523	0.085287	0.0901487	0.117859	0.13562	0.107229	4.38572	2.52591	3.45582			0.0188695	0.0189142	0.0120467	0.0201687	0.0306299	0.0387993	0.0232381
615	0.506125	0.50732	0.210128	0.174575	0.140466	0.36572	0.329095	0.339096	1.7555	1.78869	1.56253	0.217163	0.658034	0.109478	0.161008	1.4713	1.82496	0.891686	0.0859945	0.0908149	0.118122	0.136047	0.107745	4.41862	2.53337	3.476			0.0189445	0.0190512	0.0121743	0.0202306	0.0307918	0.0390595	0.0233753
616	0.507233	0.508458	0.211194	0.17552	0.141259	0.368334	0.330558	0.3413	1.76483	1.7986	1.57122	0.217865	0.661364	0.110543	0.162463	1.49058	1.84892	0.903128	0.086831	0.0916809	0.118374	0.13665	0.108384	4.44309	2.54012	3.4916			0.0190269	0.0191444	0.0122076	0.0203263	0.0309008	0.0393252	0.0234885
617	0.508303	0.50926	0.212073	0.176371	0.141892	0.370996	0.332862	0.343284	1.77435	1.80817	1.57468	0.21841	0.664221	0.11119	0.16377	1.51043	1.8731	0.914624	0.0871875	0.0923344	0.118627	0.137072	0.108805	4.44832	2.54761	3.49797			0.0190891	0.019045	0.0122955	0.0205276	0.0310504	0.0395651	0.0235954
618	0.509361	0.510254	0.212988	0.177279	0.142575	0.373276	0.334879	0.34496	1.78191	1.81441	1.57141	0.218958	0.666022	0.111923	0.165043	1.52965	1.89685	0.925867	0.0878223	0.0929808	0.118895	0.137352	0.109263	4.42732	2.55456	3.49094			0.0190686	0.0189647	0.0123406	0.020564	0.0311799	0.0397762	0.023649
619	0.51035	0.511476	0.213958	0.178248	0.143315	0.375169	0.336638	0.346595	1.78695	1.81645	1.56376	0.21951	0.666868	0.112943	0.16646	1.54786	1.91992	0.936796	0.0886758	0.093582	0.119136	0.137566	0.10974	4.39097	2.5615	3.47623			0.0189821	0.0189616	0.0123257	0.0204478	0.0312685	0.0399413	0.0236545
620	0.511345	0.51254	0.21485	0.179058	0.143976	0.377805	0.338806	0.349249	1.79015	1.81389	1.56069	0.219987	0.667696	0.113906	0.168004	1.56617	1.94346	0.947887	0.0889451	0.0941229	0.119222	0.137932	0.110056	4.37731	2.57064	3.47398			0.0192224	0.0191377	0.0123774	0.0205569	0.0313195	0.0401424	0.0237927
621	0.512309	0.513534	0.215785	0.17994	0.144682	0.380288	0.340758	0.351702	1.79527	1.81561	1.56396	0.220502	0.669529	0.114616	0.169502	1.58502	1.96759	0.959183	0.0891548	0.0945949	0.119452	0.138271	0.110368	4.38643	2.58044	3.48343			0.019513	0.0193842	0.0124581	0.0207305	0.0314336	0.0403652	0.0239808
622	0.513281	0.514567	0.216746	0.181005	0.145473	0.382368	0.342796	0.353549	1.8056	1.82921	1.57489	0.22112	0.673383	0.115165	0.170931	1.60489	1.99235	0.970834	0.0900317	0.0951437	0.120013	0.138465	0.110913	4.41726	2.58922	3.50324			0.0195886	0.0194759	0.0125531	0.0207921	0.0316197	0.0404874	0.0240861
623	0.514352	0.515619	0.217742	0.181934	0.146268	0.384258	0.34496	0.35533	1.81761	1.84755	1.58969	0.221738	0.678088	0.115867	0.172148	1.62467	2.01713	0.982454	0.0907375	0.0958763	0.120303	0.138725	0.11141	4.45979	2.59692	3.52836			0.0194887	0.019439	0.0126002	0.0209602	0.0318333	0.0406632	0.0241641
624	0.515444	0.516717	0.218774	0.182754	0.147024	0.386279	0.347061	0.357182	1.82926	1.86569	1.60596	0.222369	0.682876	0.116808	0.173283	1.64468	2.04241	0.994297	0.091266	0.0967402	0.120343	0.138979	0.111832	4.50745	2.60422	3.55584			0.0193432	0.0194043	0.0125933	0.0211694	0.0320167	0.0408881	0.0242358
625	0.516334	0.517663	0.21981	0.183649	0.147709	0.388936	0.348719	0.35886	1.83771	1.87562	1.61983	0.222977	0.686485	0.11782	0.174684	1.66559	2.06863	1.00668	0.0920766	0.0975046	0.120713	0.13927	0.112391	4.5526	2.61281	3.5827			0.0195216	0.0195461	0.0125526	0.0211886	0.0320732	0.0410464	0.0243214
626	0.517125	0.518629	0.22077	0.184496	0.148401	0.391034	0.349907	0.36043	1.84333	1.88266	1.63647	0.223313	0.689714	0.118614	0.176143	1.68817	2.09747	1.0201	0.092852	0.0981484	0.121041	0.1395	0.112885	4.59337	2.61974	3.60655			0.0197533	0.0197049	0.012598	0.0212723	0.0321891	0.0412274	0.0244575
627	0.517924	0.519592	0.221611	0.185243	0.149064	0.392398	0.351015	0.361943	1.84679	1.88908	1.65616	0.223477	0.692858	0.119263	0.177603	1.71255	2.12919	1.03465	0.093491	0.0988092	0.121181	0.139647	0.113282	4.63092	2.62462	3.62777			0.0197133	0.0196536	0.0127567	0.0214222	0.0324198	0.0414912	0.0245761
628	0.518601	0.520259	0.222429	0.186084	0.149811	0.393934	0.352719	0.363665	1.85055	1.89426	1.66819	0.223859	0.695364	0.119873	0.179058	1.73699	2.16053	1.04911	0.0942019	0.0996449	0.121365	0.139771	0.113746	4.6795	2.63064	3.65507			0.0195904	0.0196554	0.0127245	0.021443	0.0325941	0.0416175	0.0246042
629	0.519491	0.521055	0.22333	0.187001	0.150592	0.396118	0.354972	0.365814	1.85716	1.90155	1.67683	0.224439	0.698196	0.120492	0.180435	1.75894	2.18839	1.06206	0.0947668	0.100445	0.121587	0.139911	0.114178	4.72213	2.63726	3.6797			0.0195213	0.0198418	0.0126955	0.0214959	0.0327846	0.0417369	0.0246793
630	0.520825	0.522292	0.224349	0.187929	0.151329	0.398609	0.357266	0.368308	1.86883	1.91448	1.68816	0.225166	0.702296	0.121145	0.181776	1.77542	2.20927	1.0719	0.0954435	0.101096	0.121689	0.14004	0.114567	4.73782	2.64419	3.691			0.0196804	0.0201365	0.0128109	0.0216992	0.0330225	0.0419554	0.0248842
631	0.521982	0.523461	0.22534	0.188887	0.15207	0.401417	0.359368	0.370444	1.87975	1.92637	1.69679	0.225853	0.705978	0.122075	0.183062	1.79207	2.23013	1.08183	0.0962202	0.101696	0.121824	0.140245	0.114996	4.75075	2.65195	3.70135			0.0197934	0.0203031	0.0128564	0.0218369	0.0332029	0.0421863	0.0250298
632	0.522856	0.52441	0.226303	0.189875	0.152826	0.40452	0.361551	0.372425	1.88889	1.93589	1.70122	0.226533	0.708942	0.123276	0.184364	1.8103	2.25284	1.0927	0.0968737	0.102235	0.122046	0.140492	0.115411	4.76468	2.66059	3.71263			0.0197662	0.0203198	0.0128417	0.0218689	0.0333217	0.0423708	0.0250815
633	0.5237	0.525245	0.227413	0.190914	0.153759	0.407288	0.363837	0.375193	1.89806	1.94439	1.70036	0.22724	0.711451	0.124401	0.18579	1.82838	2.27527	1.10346	0.0971188	0.102852	0.122331	0.140621	0.115731	4.77003	2.66985	3.71994			0.0198487	0.0203896	0.0129327	0.0219731	0.0332977	0.0425142	0.0251593
634	0.524686	0.526218	0.228537	0.191982	0.154677	0.409975	0.366556	0.378149	1.90718	1.95249	1.69863	0.227991	0.713922	0.125283	0.187207	1.84657	2.29775	1.1142	0.0976142	0.103702	0.122743	0.140849	0.116227	4.77627	2.67902	3.72765			0.0199384	0.0204131	0.0130661	0.0221376	0.0333595	0.0426718	0.0252644
635	0.525792	0.527326	0.229641	0.193037	0.155476	0.41278	0.369581	0.380679	1.91618	1.96045	1.69861	0.228737	0.716525	0.125959	0.188517	1.86509	2.32067	1.12506	0.0986502	0.104547	0.123267	0.141289	0.116938	4.7882	2.68808	3.73814			0.0200122	0.0205608	0.0131797	0.0223355	0.0335789	0.042861	0.0254213
636	0.526745	0.528347	0.230607	0.193939	0.156226	0.415632	0.371694	0.382985	1.92322	1.96696	1.69746	0.229281	0.718592	0.126858	0.189703	1.88397	2.34463	1.13629	0.0995145	0.105168	0.123472	0.141456	0.117403	4.79219	2.69436	3.74327			0.0201472	0.0207121	0.0132691	0.0224633	0.0337332	0.0430478	0.0255621
637	0.527615	0.529377	0.231518	0.194773	0.15696	0.418255	0.373372	0.385229	1.92838	1.97053	1.69557	0.229725	0.720109	0.127958	0.190828	1.90346	2.36942	1.14792	0.10016	0.105709	0.123436	0.141484	0.117697	4.79109	2.6988	3.74495			0.0202804	0.0208523	0.0133159	0.0225133	0.0338361	0.0432701	0.025678
638	0.528665	0.530543	0.232489	0.195747	0.157708	0.420364	0.375784	0.38772	1.93214	1.96868	1.6937	0.23008	0.721135	0.128774	0.192436	1.92423	2.39546	1.16023	0.100751	0.106364	0.123549	0.141622	0.118072	4.79088	2.7038	3.74734			0.0204634	0.0210522	0.0132801	0.0225545	0.0340489	0.043584	0.0258305
639	0.529402	0.531373	0.233512	0.19669	0.158521	0.422955	0.378176	0.390268	1.93853	1.9743	1.69866	0.230431	0.723568	0.129578	0.193851	1.94473	2.4213	1.17236	0.101284	0.106894	0.123669	0.141733	0.118395	4.81204	2.70852	3.76028			0.020656	0.0211159	0.0132591	0.0226324	0.0342917	0.0437804	0.0259559
640	0.529887	0.531946	0.23454	0.197527	0.15935	0.426252	0.38055	0.392791	1.9482	1.9888	1.71047	0.230835	0.727596	0.130401	0.194831	1.96497	2.44693	1.18428	0.101875	0.107441	0.123746	0.141775	0.118709	4.85416	2.71327	3.78371			0.020727	0.0210983	0.013313	0.0227413	0.034497	0.0438631	0.02604
641	0.530884	0.533017	0.235492	0.198399	0.1601	0.429147	0.382818	0.39525	1.95774	2.00082	1.72066	0.231124	0.731287	0.131086	0.195852	1.98626	2.47379	1.19675	0.102459	0.108161	0.123958	0.142004	0.119145	4.89112	2.7207	3.80591			0.0205214	0.0210844	0.0134249	0.0228136	0.0346273	0.0440717	0.0260906
642	0.531987	0.534111	0.236483	0.199344	0.160885	0.431799	0.384908	0.397446	1.96565	2.00854	1.72742	0.231535	0.734177	0.131926	0.197069	2.00847	2.50199	1.20986	0.103041	0.108889	0.124215	0.142246	0.119598	4.91448	2.72877	3.82163			0.0203903	0.0213226	0.0135795	0.022945	0.0348362	0.0443661	0.0262399
643	0.532955	0.53496	0.237522	0.200272	0.161726	0.434289	0.387012	0.39936	1.97097	2.01147	1.73027	0.232116	0.736076	0.133095	0.198496	2.03107	2.53082	1.22337	0.103735	0.10969	0.124315	0.142383	0.120031	4.92105	2.73578	3.82841			0.0204104	0.0218583	0.0137293	0.0232202	0.035129	0.044686	0.0265055
644	0.533807	0.535769	0.238427	0.201175	0.162506	0.436485	0.389033	0.401333	1.97836	2.02145	1.73924	0.232533	0.739177	0.133849	0.199957	2.05576	2.5621	1.23792	0.10405	0.110108	0.12437	0.142476	0.120251	4.94695	2.7439	3.84542			0.0206559	0.0221741	0.0137041	0.0233163	0.0351501	0.0448152	0.026636
645	0.534556	0.536556	0.239272	0.202066	0.163257	0.437894	0.39059	0.402885	1.98506	2.03437	1.75543	0.232795	0.742894	0.134186	0.201522	2.08441	2.59833	1.25461	0.104281	0.110314	0.124519	0.14258	0.120424	5.0042	2.75346	3.87883			0.0210553	0.0223853	0.0136262	0.0233026	0.0350593	0.0448842	0.0267188
646	0.53522	0.537354	0.240263	0.202994	0.163954	0.438208	0.390562	0.403371	1.98162	2.03512	1.77865	0.232884	0.745017	0.134449	0.203125	2.12062	2.64356	1.27544	0.105354	0.111	0.124814	0.142661	0.120957	5.1077	2.76422	3.93596			0.0210245	0.022786	0.0138411	0.0234678	0.0353302	0.0450889	0.0269231
647	0.535821	0.538045	0.241214	0.203884	0.164599	0.438206	0.390581	0.403838	1.97703	2.03241	1.7916	0.232972	0.745849	0.134597	0.204508	2.15825	2.69047	1.29695	0.106472	0.111836	0.125128	0.142876	0.121578	5.21875	2.77441	3.99658			0.0209242	0.0231689	0.014014	0.0236312	0.0355562	0.0453128	0.0271012
648	0.536384	0.538595	0.24207	0.204677	0.165216	0.438985	0.391825	0.40527	1.97668	2.03163	1.79018	0.233208	0.746226	0.134886	0.20567	2.19173	2.73238	1.31617	0.107178	0.112542	0.125418	0.143243	0.122095	5.30581	2.78289	4.04435			0.0209426	0.0234124	0.0140303	0.0237669	0.0355932	0.0455214	0.0272111
649	0.537565	0.539648	0.242984	0.205596	0.166159	0.442519	0.395095	0.408457	1.98768	2.0431	1.79939	0.233881	0.750173	0.136062	0.207021	2.21203	2.75765	1.32819	0.107659	0.113222	0.125532	0.143448	0.122465	5.32309	2.78846	4.05577			0.0213103	0.0238942	0.0140416	0.0239237	0.0357973	0.0458583	0.0274709
650	0.538777	0.540891	0.243936	0.206561	0.16714	0.44696	0.399015	0.412024	2.00603	2.0628	1.81633	0.235226	0.756307	0.137521	0.208796	2.22676	2.77617	1.33731	0.108003	0.11375	0.125763	0.143682	0.122799	5.29753	2.79218	4.04485			0.0213236	0.0236851	0.0140619	0.0239831	0.0360701	0.0461459	0.027545
651	0.538169	0.54058	0.244889	0.207461	0.16777	0.450462	0.401594	0.414844	2.02072	2.07856	1.83013	0.2368	0.760998	0.137759	0.209949	2.2465	2.8015	1.34893	0.108598	0.114149	0.126211	0.143988	0.123236	5.26677	2.79687	4.03182			0.0207566	0.022651	0.0139618	0.0239714	0.0361177	0.0462692	0.0272879
652	0.501817	0.504143	0.244971	0.207625	0.167884	0.453242	0.403675	0.417149	1.84903	1.89146	1.66961	0.224645	0.71127	0.114454	0.179415	2.2663	2.82729	1.34687	0.113596	0.115987	0.124913	0.142661	0.124289	5.2492	2.81547	4.03234			0.0220683	0.0283147	0.0140284	0.0241065	0.0362066	0.0464302	0.0285258
653	0.457296	0.459334	0.244095	0.206979	0.167444	0.455067	0.405243	0.418824	1.63323	1.64976	1.46964	0.201225	0.647345	0.0897351	0.146197	2.30289	2.86701	1.35146	0.129414	0.120569	0.117559	0.131877	0.124855	5.28113	2.87615	4.07864			0.0280949	0.0617642	0.0142508	0.0243512	0.0364495	0.0466677	0.035263
654	0.459615	0.461729	0.242077	0.205324	0.166141	0.455874	0.405881	0.419446	1.60574	1.58597	1.45432	0.176809	0.636578	0.0806158	0.132335	2.41118	2.96605	1.39754	0.178024	0.132473	0.0984667	0.100117	0.12727	5.44896	3.0755	4.26223			0.0366469	0.11957	0.0144218	0.0244829	0.0368264	0.0469115	0.0464765
655	0.476646	0.478861	0.241718	0.205114	0.16601	0.458101	0.407515	0.421513	1.61186	1.5686	1.46292	0.156018	0.637906	0.0805888	0.131845	2.51586	3.06297	1.44782	0.207572	0.139538	0.0888959	0.0834749	0.12987	5.65479	3.19732	4.42605			0.0387995	0.133897	0.014558	0.024574	0.037037	0.0470458	0.0493187
656	0.495333	0.497583	0.244552	0.207706	0.168191	0.46288	0.411625	0.425962	1.61339	1.57589	1.45341	0.135726	0.64102	0.090954	0.147487	2.56414	3.11408	1.47917	0.189281	0.134838	0.0883271	0.081646	0.123523	5.81002	3.12471	4.46736			0.0379898	0.126971	0.0146185	0.0246794	0.0369483	0.0470552	0.0480436
657	0.52235	0.524657	0.248602	0.211306	0.17121	0.468087	0.41694	0.430717	1.78166	1.78783	1.60987	0.154695	0.693994	0.11418	0.179326	2.50194	3.07077	1.46655	0.148676	0.125649	0.0943341	0.0948512	0.115878	5.70062	2.97245	4.33653			0.0342434	0.102284	0.0147258	0.0248056	0.0370696	0.0473767	0.0434175
658	0.545464	0.547947	0.252111	0.214382	0.173795	0.472467	0.421543	0.434813	2.03778	2.09707	1.84298	0.227453	0.772317	0.143821	0.218253	2.41355	3.004	1.44491	0.113724	0.118336	0.107607	0.121245	0.115228	5.45826	2.84557	4.15191			0.0235243	0.0336406	0.0147752	0.0248904	0.0372524	0.047761	0.0303073
659	0.548666	0.551193	0.253397	0.215617	0.174746	0.475783	0.423818	0.43783	2.08797	2.13249	1.84741	0.244398	0.782776	0.148268	0.22365	2.41324	3.01126	1.4491	0.111599	0.118699	0.121824	0.139376	0.122875	5.29395	2.84211	4.06803			0.0210878	0.017329	0.0148167	0.0250876	0.0374099	0.0479701	0.0272835
660	0.548393	0.550959	0.254279	0.216554	0.175423	0.478844	0.426337	0.440765	2.07947	2.10062	1.8135	0.241038	0.777182	0.147324	0.222257	2.43169	3.03457	1.45896	0.114044	0.119784	0.129235	0.147419	0.12762	5.19965	2.85682	4.02824			0.0222343	0.0241702	0.014846	0.0252378	0.0375297	0.0481188	0.0286894
661	0.54947	0.552122	0.255318	0.217604	0.176247	0.482042	0.429488	0.44393	2.06714	2.07436	1.799	0.240962	0.773974	0.148592	0.224062	2.4524	3.06048	1.47138	0.114058	0.120009	0.128837	0.147	0.127476	5.16557	2.86294	4.01426			0.0223201	0.0242829	0.0148698	0.0252938	0.0376233	0.0482318	0.0287703
662	0.550416	0.553206	0.256352	0.218512	0.177134	0.485342	0.432571	0.447216	2.05981	2.06218	1.7926	0.241699	0.773087	0.14981	0.225581	2.47379	3.08716	1.48408	0.114698	0.120723	0.128969	0.146964	0.127838	5.15379	2.87099	4.01239			0.0221584	0.0240337	0.0149402	0.0253958	0.0377427	0.0484135	0.0287807
663	0.551449	0.554268	0.257392	0.219401	0.177986	0.488706	0.435562	0.450417	2.05804	2.05957	1.79231	0.242566	0.773973	0.150841	0.226935	2.49562	3.11487	1.49706	0.115535	0.121325	0.129307	0.147155	0.12833	5.15711	2.87825	4.01768			0.021948	0.0237169	0.0150526	0.0256377	0.0379909	0.0487137	0.0288433
664	0.552562	0.555263	0.25841	0.220355	0.178774	0.49221	0.438137	0.45327	2.06183	2.06277	1.79618	0.2432	0.77608	0.151943	0.228499	2.51812	3.14426	1.5107	0.116252	0.121581	0.129717	0.147631	0.128795	5.16686	2.88281	4.02484			0.0221192	0.0234956	0.0152798	0.0259543	0.0383891	0.0491348	0.0290621
665	0.553537	0.556186	0.259414	0.22134	0.179634	0.496066	0.440784	0.456076	2.06196	2.06246	1.79756	0.243886	0.777408	0.152923	0.23001	2.54185	3.17464	1.52485	0.116331	0.122133	0.130128	0.148127	0.12918	5.1624	2.88423	4.02331			0.0221532	0.0234486	0.0153481	0.0260639	0.0386354	0.0493401	0.0291649
666	0.554478	0.557137	0.260397	0.222346	0.180553	0.499769	0.443444	0.458935	2.05986	2.05996	1.7974	0.244636	0.778243	0.153902	0.23143	2.56636	3.20562	1.53933	0.116388	0.123015	0.130464	0.148687	0.129638	5.15179	2.88579	4.01879			0.0220622	0.0234019	0.0153117	0.0260493	0.038777	0.0494065	0.0291681
667	0.555415	0.558202	0.261406	0.223317	0.181358	0.503039	0.446506	0.462476	2.06138	2.06144	1.80011	0.245376	0.780002	0.154712	0.232971	2.59106	3.2371	1.55396	0.117306	0.123711	0.130605	0.149199	0.130205	5.15935	2.89469	4.02702			0.0223968	0.0230931	0.0153598	0.0262742	0.0390902	0.0497039	0.0293197
668	0.556514	0.559367	0.262499	0.224329	0.182277	0.505875	0.449849	0.465772	2.06152	2.06162	1.80202	0.246147	0.781483	0.155762	0.234283	2.61515	3.26777	1.56824	0.118206	0.124415	0.130952	0.149605	0.130794	5.16519	2.90399	4.03459			0.0224908	0.0227882	0.015438	0.0264498	0.0392648	0.0499162	0.0293913
669	0.557724	0.560586	0.263673	0.225419	0.18329	0.508423	0.453086	0.468641	2.06041	2.06051	1.80306	0.246938	0.782646	0.157149	0.235559	2.63837	3.29739	1.58212	0.118885	0.125138	0.131586	0.149972	0.131395	5.16719	2.91152	4.03935			0.0223021	0.0227718	0.0155324	0.0265196	0.0393057	0.0500211	0.0294088
670	0.558685	0.561634	0.264785	0.226427	0.184097	0.511728	0.456184	0.472026	2.06589	2.06598	1.80858	0.247589	0.785301	0.158338	0.237642	2.66287	3.32907	1.59698	0.119836	0.125941	0.132181	0.150447	0.132101	5.18102	2.91742	4.04922			0.0224938	0.0232325	0.0156688	0.0267699	0.0395579	0.0503242	0.0296745
671	0.559631	0.562663	0.265895	0.227454	0.184928	0.515425	0.459014	0.475446	2.07305	2.07315	1.81517	0.248227	0.788337	0.159217	0.239619	2.68774	3.36099	1.61189	0.120912	0.126798	0.132689	0.150928	0.132832	5.20102	2.92514	4.06308			0.0226972	0.02359	0.0158474	0.0270167	0.0398255	0.0507065	0.0299472
672	0.560589	0.56384	0.267045	0.228548	0.185951	0.519209	0.461509	0.478638	2.07664	2.07674	1.8192	0.248982	0.790574	0.160071	0.241053	2.71193	3.39079	1.62596	0.121946	0.127872	0.133008	0.151378	0.133551	5.21957	2.93701	4.07829			0.0229501	0.0236577	0.0159153	0.0270547	0.0399362	0.0509659	0.03008
673	0.561534	0.56482	0.268043	0.229617	0.186843	0.522535	0.465112	0.481736	2.07497	2.07507	1.81962	0.249666	0.791631	0.161072	0.242459	2.73714	3.42237	1.64076	0.122987	0.129194	0.133525	0.151819	0.134381	5.22463	2.9472	4.08591			0.0227777	0.023496	0.0159399	0.0271366	0.0400449	0.051214	0.0301015
674	0.562482	0.565675	0.268962	0.230625	0.187618	0.525603	0.469179	0.484905	2.07046	2.07056	1.81804	0.250247	0.79203	0.162025	0.243806	2.76268	3.45499	1.65588	0.124122	0.130637	0.134217	0.152292	0.135317	5.22019	2.9553	4.08775			0.022388	0.0232004	0.0160026	0.0273362	0.04022	0.0514891	0.030106
675	0.563303	0.566548	0.27003	0.231622	0.188539	0.528616	0.471739	0.488511	2.06979	2.06989	1.81891	0.250847	0.793195	0.162887	0.245022	2.78663	3.4858	1.67009	0.125617	0.131472	0.134545	0.15248	0.136028	5.223	2.96343	4.09321			0.0226033	0.0233234	0.0162032	0.0276519	0.040536	0.0518526	0.0303617
676	0.564224	0.567614	0.271105	0.232607	0.189423	0.531935	0.474742	0.491991	2.06907	2.06917	1.81963	0.251434	0.794411	0.163721	0.246315	2.81157	3.51722	1.6847	0.126637	0.132228	0.134836	0.152706	0.136602	5.22262	2.97099	4.09681			0.0228835	0.0234619	0.0163813	0.0278085	0.0407868	0.0521038	0.030571
677	0.565263	0.56872	0.27211	0.233586	0.190214	0.535515	0.478518	0.495105	2.06725	2.06735	1.81956	0.252031	0.795435	0.16456	0.247741	2.83754	3.54906	1.69973	0.127348	0.133446	0.135131	0.153045	0.137243	5.21749	2.97818	4.09784			0.0230768	0.023537	0.0164346	0.0278224	0.0408873	0.0521916	0.0306583
678	0.566262	0.569567	0.273064	0.234567	0.191099	0.538848	0.481511	0.498337	2.06701	2.06711	1.82087	0.252662	0.796743	0.165456	0.249262	2.86332	3.58101	1.71476	0.128603	0.134922	0.135523	0.153424	0.138118	5.21611	2.98496	4.10053			0.023259	0.0235432	0.0164037	0.0280158	0.0410184	0.05232	0.03076
679	0.567035	0.570332	0.274023	0.23552	0.191999	0.542469	0.48443	0.501804	2.06786	2.06796	1.82306	0.25334	0.79832	0.166405	0.250883	2.88857	3.61303	1.72972	0.129992	0.136356	0.135973	0.153764	0.139022	5.21988	2.99243	4.10616			0.0233782	0.0236872	0.0164032	0.0282369	0.0412618	0.0525436	0.0309185
680	0.567705	0.571392	0.274997	0.236517	0.192837	0.546537	0.487848	0.505372	2.06895	2.06905	1.82521	0.253961	0.800031	0.167228	0.252375	2.91279	3.64453	1.74423	0.131076	0.137631	0.136459	0.154145	0.139828	5.22739	3.00054	4.11396			0.0231096	0.023794	0.0165485	0.0284207	0.0416333	0.0528894	0.0310659
681	0.568523	0.572361	0.27601	0.237545	0.193687	0.550508	0.491244	0.509541	2.06949	2.06959	1.8269	0.254492	0.801658	0.16828	0.253964	2.93648	3.67497	1.75842	0.13246	0.139116	0.136966	0.154659	0.1408	5.23038	3.00882	4.1196			0.0231932	0.0239222	0.0167706	0.0286781	0.0419555	0.0533308	0.0313084
682	0.569523	0.573261	0.277053	0.238567	0.194548	0.554121	0.494447	0.51376	2.07152	2.07161	1.82962	0.255048	0.80359	0.169506	0.255646	2.96034	3.70507	1.77264	0.133986	0.140788	0.137434	0.155161	0.141842	5.23295	3.01717	4.12506			0.0235593	0.0240483	0.016953	0.0289323	0.0421519	0.0537007	0.0315576
683	0.570517	0.574365	0.278223	0.239628	0.195517	0.557339	0.49783	0.516407	2.07474	2.07484	1.83301	0.255844	0.805689	0.170285	0.256845	2.98469	3.73627	1.78702	0.135237	0.142369	0.137832	0.15544	0.142719	5.24304	3.02485	4.13395			0.023445	0.0238347	0.0167816	0.028884	0.0420852	0.0536211	0.031442
684	0.571599	0.57554	0.279322	0.240696	0.196387	0.559809	0.501163	0.519257	2.11022	2.10812	1.8573	0.256662	0.814673	0.171019	0.258189	3.01237	3.77066	1.80306	0.136219	0.143525	0.138278	0.155805	0.143457	5.29218	3.03386	4.16302			0.0233469	0.0236977	0.0167344	0.0289646	0.0422021	0.0537394	0.0314475
685	0.572787	0.576589	0.280236	0.241724	0.197088	0.561361	0.504149	0.522817	2.19095	2.18775	1.91563	0.25728	0.83403	0.172096	0.260112	3.04569	3.81087	1.82219	0.136946	0.144208	0.138987	0.156455	0.144149	5.41155	3.04543	4.22849			0.0236696	0.0239483	0.0170607	0.0293197	0.0426273	0.0543316	0.0318262
686	0.573343	0.577104	0.281161	0.242583	0.197915	0.562797	0.505871	0.524708	2.26136	2.29573	2.00875	0.257819	0.857429	0.172059	0.261448	3.09012	3.86692	1.84763	0.13883	0.145966	0.13957	0.156839	0.145301	5.68117	3.05587	4.36852			0.0235936	0.0240615	0.0171417	0.0294632	0.0427875	0.0545198	0.0319279
687	0.573521	0.577479	0.282134	0.243409	0.19891	0.565253	0.507716	0.526186	2.3057	2.39277	2.09924	0.258372	0.877558	0.171621	0.262677	3.14036	3.93216	1.87671	0.14156	0.148511	0.139985	0.156937	0.146748	5.99847	3.06604	4.53225			0.0232546	0.0240591	0.0170807	0.0295366	0.0428213	0.0544659	0.0318697
688	0.573998	0.578297	0.283058	0.244278	0.199902	0.569899	0.511353	0.529975	2.29868	2.38656	2.09459	0.258884	0.877456	0.172229	0.264811	3.17579	3.9794	1.89806	0.143751	0.150653	0.140242	0.156858	0.147876	6.11044	3.07521	4.59283			0.0232638	0.0241591	0.017332	0.0298466	0.0431995	0.0547932	0.032099
689	0.575099	0.579536	0.284192	0.245426	0.200924	0.575401	0.516353	0.535061	2.29581	2.37885	2.08897	0.259729	0.877946	0.173314	0.266575	3.1942	4.00266	1.90919	0.145314	0.15209	0.140538	0.156958	0.148725	6.0487	3.08177	4.56523			0.0235523	0.0242966	0.0175763	0.0300137	0.0435415	0.0551235	0.0323507
690	0.576575	0.580827	0.285489	0.24677	0.201891	0.579935	0.521256	0.540021	2.31097	2.39624	2.10286	0.26085	0.883641	0.174375	0.267604	3.20145	4.00926	1.91317	0.146124	0.152982	0.140923	0.157243	0.149318	5.89078	3.08635	4.48857			0.0239877	0.0244382	0.0176691	0.0300439	0.0436661	0.0553553	0.0325267
691	0.577666	0.581662	0.286553	0.247996	0.202795	0.582459	0.525	0.543713	2.32089	2.40424	2.09021	0.261713	0.885408	0.175147	0.268691	3.2203	4.0308	1.92373	0.146698	0.154258	0.141244	0.157452	0.149913	5.80425	3.09253	4.44839			0.0242202	0.0245558	0.017744	0.0303567	0.0437162	0.0556968	0.0327149
692	0.57842	0.58238	0.287473	0.249015	0.203669	0.5835	0.527144	0.546209	2.32167	2.40415	2.08132	0.262507	0.885622	0.175684	0.270117	3.24576	4.06202	1.9384	0.14748	0.155482	0.141377	0.157654	0.150498	5.79341	3.09764	4.44553			0.0241918	0.0246917	0.0177925	0.0306649	0.0438935	0.0559946	0.0328715
693	0.578919	0.583264	0.28841	0.249877	0.204618	0.584227	0.527913	0.547677	2.3118	2.39741	2.0943	0.263472	0.885991	0.176074	0.272068	3.27338	4.09809	1.9549	0.148849	0.15641	0.141401	0.157815	0.151119	5.85251	3.09969	4.4761			0.0240759	0.0248932	0.0178273	0.0306984	0.0442264	0.0561316	0.0329755
694	0.579697	0.584235	0.289487	0.250959	0.205703	0.588985	0.53197	0.551322	2.31168	2.40022	2.09377	0.264802	0.887736	0.176466	0.2733	3.2854	4.1153	1.96262	0.150066	0.157448	0.141287	0.157568	0.151592	5.87363	3.101	4.48731			0.0240768	0.0249809	0.0179519	0.030943	0.0445056	0.05643	0.0331481
695	0.580883	0.585408	0.290749	0.252267	0.206887	0.596819	0.538895	0.55764	2.31253	2.39051	2.07007	0.266335	0.887417	0.177454	0.274156	3.28163	4.1119	1.96128	0.151058	0.158699	0.141135	0.157201	0.152023	5.8205	3.10287	4.46168			0.0242676	0.0250169	0.0181824	0.0313379	0.0447493	0.056858	0.033402
696	0.582468	0.586921	0.292191	0.253606	0.20804	0.604046	0.546294	0.565767	2.29012	2.31895	2.01516	0.267723	0.877608	0.179653	0.275869	3.268	4.09348	1.95425	0.151972	0.159975	0.141455	0.157536	0.152735	5.66313	3.10625	4.38469			0.0250246	0.0254382	0.0183193	0.0314595	0.0451202	0.0572639	0.033771
697	0.583779	0.588214	0.293493	0.254788	0.208951	0.610001	0.552929	0.572801	2.27192	2.27015	1.98139	0.268906	0.871444	0.181562	0.277481	3.26163	4.08429	1.95124	0.153062	0.161084	0.141801	0.15783	0.153444	5.5559	3.11037	4.33314			0.0254309	0.025736	0.0184493	0.0315994	0.0454534	0.0575476	0.0340361
698	0.584726	0.589284	0.294572	0.255806	0.209705	0.614369	0.558099	0.577924	2.26967	2.26923	1.98354	0.269948	0.873072	0.182663	0.278772	3.26778	4.09193	1.95529	0.154352	0.161931	0.142086	0.157857	0.154056	5.5465	3.11492	4.33071			0.0254742	0.0258908	0.0185589	0.0318557	0.0457065	0.0577585	0.0342074
699	0.585449	0.590258	0.295549	0.256794	0.210635	0.616402	0.560488	0.580542	2.3006	2.31471	2.01503	0.270944	0.883117	0.18283	0.28002	3.28426	4.11378	1.96522	0.155798	0.163137	0.142252	0.157841	0.154757	5.62415	3.11968	4.37191			0.0257028	0.0259567	0.0185514	0.0320202	0.0460103	0.058049	0.0343817
700	0.586249	0.591143	0.296672	0.257907	0.211742	0.61868	0.562921	0.582896	2.33429	2.36299	2.04747	0.271988	0.893745	0.182913	0.281292	3.2991	4.13347	1.97419	0.157127	0.164508	0.142222	0.157739	0.155399	5.7091	3.12432	4.41671			0.0258669	0.026072	0.0185546	0.0322005	0.0462883	0.0583074	0.0345483
701	0.587356	0.592074	0.297971	0.259104	0.212933	0.624024	0.568269	0.588056	2.33725	2.36705	2.05042	0.273088	0.896467	0.183513	0.282664	3.29889	4.13264	1.97443	0.158128	0.165401	0.141912	0.157347	0.155697	5.71715	3.12839	4.42277			0.0259568	0.0264703	0.0187576	0.0324646	0.0464125	0.0584412	0.0347505
702	0.588432	0.593236	0.299367	0.260441	0.214221	0.631672	0.575456	0.595959	2.31778	2.33573	2.03017	0.274681	0.893096	0.184813	0.283923	3.28905	4.11913	1.96923	0.15958	0.166764	0.141848	0.156959	0.156288	5.66289	3.13182	4.39736			0.0258927	0.0266181	0.018961	0.0325841	0.0465534	0.0586717	0.0348802
703	0.589527	0.594543	0.300742	0.261818	0.215478	0.639935	0.583353	0.60471	2.28302	2.28474	1.99721	0.276471	0.885962	0.186482	0.285082	3.2758	4.10119	1.96214	0.161068	0.168352	0.141967	0.156752	0.157035	5.57118	3.13452	4.35285			0.0259916	0.0267207	0.019154	0.0326606	0.0467163	0.0589803	0.0350373
704	0.591029	0.595871	0.301908	0.263021	0.216522	0.646085	0.59011	0.611365	2.24103	2.24033	1.96894	0.277678	0.878658	0.187807	0.286452	3.26768	4.09014	1.95802	0.161661	0.169151	0.142014	0.156781	0.157402	5.48266	3.13577	4.30921			0.0265387	0.0272565	0.0194488	0.0330465	0.0468613	0.0593328	0.0354141
705	0.592194	0.597087	0.303092	0.264187	0.217523	0.651455	0.59647	0.61742	2.20861	2.20864	1.94891	0.278797	0.873698	0.188876	0.287844	3.26168	4.08262	1.95526	0.162447	0.170157	0.142072	0.156715	0.157848	5.41959	3.13839	4.27899			0.0269477	0.0277276	0.0196648	0.0333875	0.0471563	0.0597029	0.0357645
706	0.593034	0.598299	0.304334	0.26541	0.218591	0.65678	0.602898	0.623602	2.19028	2.19036	1.93748	0.280101	0.871764	0.189782	0.288917	3.25633	4.07643	1.95287	0.163616	0.17146	0.14206	0.156507	0.158411	5.3851	3.14229	4.2637			0.0270875	0.02808	0.0197258	0.0336138	0.0476108	0.0600726	0.0360317
707	0.594235	0.599573	0.305559	0.266666	0.219629	0.663176	0.609106	0.630303	2.16822	2.16832	1.9239	0.281554	0.869186	0.190898	0.290219	3.2481	4.06495	1.94854	0.164375	0.172136	0.141983	0.156216	0.158678	5.33773	3.14392	4.24082			0.0273437	0.0283653	0.0197401	0.0338385	0.0477836	0.0603277	0.0362332
708	0.595477	0.600856	0.306756	0.267903	0.220691	0.669929	0.615807	0.637233	2.14578	2.14588	1.91026	0.28298	0.866629	0.192089	0.291523	3.23826	4.05095	1.9432	0.165136	0.172777	0.141761	0.155872	0.158887	5.28775	3.14453	4.21614			0.0276235	0.0285294	0.0197731	0.0340068	0.0478698	0.0605668	0.0363949
709	0.596332	0.601811	0.308013	0.269158	0.221866	0.676927	0.623866	0.644708	2.12788	2.12798	1.89952	0.284234	0.865191	0.193381	0.292563	3.22842	4.03781	1.93804	0.166118	0.174011	0.141387	0.155515	0.159258	5.25031	3.14557	4.19794			0.0279321	0.0287673	0.0199416	0.0341051	0.0481758	0.0608311	0.0366255
710	0.597348	0.602822	0.309235	0.270409	0.223	0.683524	0.631126	0.651405	2.11283	2.11293	1.89084	0.285585	0.864255	0.194615	0.293831	3.21826	4.02492	1.93291	0.167006	0.174947	0.141163	0.155335	0.159613	5.21697	3.14612	4.18154			0.0282318	0.029083	0.0201053	0.034413	0.0484914	0.0611024	0.0369045
711	0.598527	0.603945	0.310418	0.271641	0.224092	0.68946	0.63723	0.657533	2.10342	2.10352	1.88622	0.287041	0.864421	0.195661	0.295352	3.20835	4.01299	1.92809	0.167644	0.175549	0.141143	0.155252	0.159897	5.19165	3.14662	4.16914			0.0285363	0.0294229	0.0202199	0.0348103	0.048806	0.0614273	0.0372038
712	0.599527	0.605009	0.311675	0.272912	0.225219	0.695715	0.64355	0.665081	2.10298	2.10308	1.88792	0.288426	0.866758	0.196674	0.29672	3.19976	4.00315	1.92408	0.16836	0.176572	0.141133	0.155059	0.160281	5.18183	3.14795	4.16489			0.0286652	0.029582	0.0204169	0.0348837	0.0491942	0.0619341	0.037446
713	0.600692	0.606171	0.31289	0.274126	0.226176	0.699898	0.648659	0.670893	2.12713	2.12548	1.90566	0.289681	0.873955	0.197382	0.298029	3.19737	4.00031	1.92327	0.168672	0.177204	0.141062	0.154997	0.160484	5.20474	3.15061	4.17767			0.0288561	0.029881	0.0205258	0.0350242	0.0495446	0.0623773	0.0377015
714	0.602048	0.607321	0.313968	0.275236	0.226913	0.701043	0.651824	0.67353	2.18911	2.1868	1.95043	0.290687	0.889076	0.197792	0.29935	3.20479	4.00855	1.92762	0.168218	0.177077	0.140918	0.155027	0.16031	5.2847	3.15444	4.21957			0.0291915	0.0301957	0.0204975	0.0354311	0.0497678	0.0626698	0.0379589
715	0.603038	0.608042	0.314857	0.276327	0.227562	0.699156	0.652391	0.673676	2.32721	2.3522	2.06519	0.291409	0.924255	0.197451	0.300761	3.22766	4.03317	1.93976	0.168406	0.17703	0.141112	0.15546	0.160502	5.49697	3.15741	4.32719			0.0293495	0.0301579	0.0205915	0.0357875	0.0501892	0.0632159	0.0382152
716	0.603603	0.60846	0.315518	0.277251	0.22819	0.694492	0.649644	0.671003	2.46337	2.53113	2.19179	0.291995	0.960537	0.196327	0.302089	3.2621	4.07249	1.95825	0.169208	0.177352	0.141344	0.155847	0.160938	5.85264	3.1602	4.50642			0.0292632	0.0299587	0.0207948	0.0360543	0.0505622	0.0637719	0.0384009
717	0.603549	0.608783	0.315913	0.277646	0.228904	0.686707	0.642407	0.664504	2.43487	2.53147	2.2067	0.292788	0.957853	0.194498	0.303141	3.30091	4.12308	1.98041	0.170629	0.17883	0.14113	0.155345	0.161483	6.37185	3.16321	4.76753			0.0291436	0.0299576	0.020892	0.0361354	0.0504096	0.0638849	0.0384038
718	0.603004	0.608659	0.316586	0.278033	0.230077	0.683533	0.637918	0.659517	2.36505	2.46861	2.16787	0.294094	0.942746	0.193203	0.304338	3.31906	4.15122	1.99195	0.173731	0.181382	0.140652	0.15392	0.162421	6.71993	3.1625	4.94122			0.0289804	0.0299714	0.0211031	0.0361883	0.0504603	0.0638319	0.0384226
719	0.602569	0.608571	0.317798	0.278755	0.23167	0.689784	0.641423	0.66155	2.32275	2.41231	2.11952	0.29596	0.931888	0.193495	0.305663	3.30194	4.13613	1.9843	0.177596	0.184476	0.139996	0.151993	0.163515	6.72077	3.15688	4.93883			0.0288538	0.0299992	0.0214663	0.0363261	0.050895	0.0637008	0.0385402
720	0.603895	0.610311	0.319511	0.280137	0.23319	0.702548	0.651435	0.672197	2.33936	2.42776	2.1313	0.298058	0.939142	0.19571	0.307212	3.25937	4.08697	1.96231	0.178557	0.186335	0.139163	0.150745	0.1637	6.55886	3.15198	4.85542			0.0292979	0.0304397	0.0217619	0.036666	0.0512175	0.0637398	0.0388538
721	0.606055	0.612397	0.321103	0.28193	0.234356	0.714199	0.663965	0.6856	2.38755	2.48284	2.17746	0.299598	0.955587	0.198548	0.308706	3.2223	4.03715	1.94168	0.178292	0.186533	0.138925	0.150877	0.163657	6.31969	3.15249	4.73609			0.0297688	0.0308103	0.0216983	0.036968	0.0514657	0.0642006	0.039152
722	0.608324	0.614081	0.322431	0.283917	0.235267	0.721534	0.676072	0.697823	2.44224	2.54769	2.23335	0.300531	0.973605	0.200905	0.310037	3.2037	4.00344	1.92952	0.177867	0.185628	0.139467	0.152178	0.163785	6.08761	3.15813	4.62287			0.0301264	0.031007	0.0214717	0.0372745	0.0517084	0.0650855	0.0394456
723	0.6094	0.615001	0.323262	0.284964	0.236048	0.724506	0.680506	0.70194	2.45092	2.55906	2.24321	0.30141	0.977518	0.201172	0.31085	3.2003	3.99664	1.92724	0.17772	0.185514	0.139312	0.152043	0.163647	6.12261	3.16	4.64131			0.0304746	0.0314602	0.0217072	0.0375895	0.0518518	0.0654814	0.0397608
724	0.609699	0.61546	0.32395	0.285481	0.236886	0.725739	0.68047	0.701583	2.42797	2.53321	2.22085	0.30255	0.971987	0.200433	0.311696	3.20244	4.00249	1.92926	0.178116	0.186392	0.138764	0.150908	0.163545	6.31262	3.15749	4.73505			0.030713	0.0319051	0.0222739	0.037898	0.052128	0.0655679	0.040081
725	0.61002	0.616073	0.325152	0.28642	0.238048	0.72836	0.682206	0.703603	2.41125	2.51367	2.20355	0.304252	0.96855	0.200662	0.313229	3.19467	3.99506	1.92591	0.179715	0.187893	0.138526	0.150247	0.164095	6.39328	3.15379	4.77354			0.0308563	0.0316362	0.0225472	0.0381442	0.0526299	0.0659086	0.0402871
726	0.610609	0.616828	0.326325	0.287588	0.239237	0.732774	0.686365	0.708113	2.40794	2.50933	2.1996	0.30583	0.969211	0.20142	0.314614	3.18018	3.97757	1.91845	0.180875	0.189114	0.138105	0.149651	0.164436	6.39577	3.15155	4.77366			0.0311141	0.0318035	0.022682	0.0384073	0.0529828	0.0662647	0.0405424
727	0.611524	0.6177	0.327296	0.288837	0.240338	0.739195	0.692813	0.71492	2.41871	2.52118	2.21004	0.307033	0.974133	0.202711	0.315688	3.16166	3.95356	1.9084	0.181392	0.189939	0.137475	0.149017	0.164456	6.33557	3.1516	4.74358			0.0315042	0.0326056	0.0227539	0.0387157	0.0531353	0.0665389	0.0408756
728	0.612372	0.618848	0.328599	0.290107	0.241509	0.746778	0.700022	0.721919	2.42724	2.53073	2.21858	0.308577	0.978774	0.204304	0.316997	3.14526	3.93348	1.90001	0.182815	0.191059	0.137133	0.148499	0.164876	6.28163	3.1527	4.71716			0.0319326	0.0331584	0.0227952	0.0388348	0.0534078	0.0666671	0.0411326
729	0.613195	0.620045	0.32996	0.291338	0.242786	0.755183	0.707842	0.72944	2.43327	2.53846	2.22628	0.310385	0.983182	0.205636	0.318359	3.12725	3.91171	1.89074	0.184571	0.192284	0.136816	0.147978	0.165412	6.20519	3.15293	4.67906			0.0322546	0.0334654	0.0228916	0.0390748	0.0537158	0.0668321	0.0413724
730	0.614136	0.620985	0.33116	0.292465	0.244064	0.764139	0.715888	0.737537	2.43719	2.54218	2.23058	0.312178	0.986875	0.206658	0.319515	3.1045	3.88374	1.8786	0.186304	0.193567	0.13624	0.147271	0.165846	6.08166	3.15207	4.61687			0.0324815	0.0337066	0.0231702	0.039545	0.0540934	0.0671585	0.0416925
731	0.61524	0.622145	0.332717	0.293764	0.245576	0.776447	0.72703	0.748504	2.45506	2.52836	2.20705	0.31401	0.988825	0.208782	0.32079	3.07233	3.8496	1.86288	0.187878	0.195049	0.13597	0.146605	0.166376	5.87385	3.15048	4.51216			0.0327251	0.0339258	0.0234041	0.0397907	0.0543332	0.0674015	0.0419301
732	0.616576	0.623646	0.334401	0.295264	0.247075	0.789846	0.74012	0.76148	2.44735	2.47642	2.15462	0.315707	0.983543	0.211442	0.321845	3.03808	3.80107	1.84311	0.188844	0.196302	0.135858	0.146087	0.166773	5.6219	3.14915	4.38552			0.0330864	0.0342862	0.0235676	0.0398909	0.0545135	0.0676963	0.0421735
733	0.618424	0.625449	0.335864	0.29693	0.248155	0.801343	0.754221	0.77523	2.33734	2.34429	2.06898	0.316907	0.960261	0.213701	0.322768	3.01151	3.71913	1.81678	0.188769	0.196291	0.135618	0.145946	0.166656	5.37486	3.14998	4.26242			0.0337385	0.0351262	0.0236708	0.0401007	0.0548625	0.0683729	0.0426453
734	0.619936	0.626863	0.337142	0.298452	0.24917	0.810021	0.764733	0.786103	2.24854	2.24714	2.00873	0.317926	0.942897	0.215378	0.323816	2.99453	3.64518	1.79473	0.188944	0.196578	0.13542	0.145766	0.166677	5.21353	3.15114	4.18234			0.0342169	0.0355874	0.0238582	0.0403984	0.0552312	0.0690099	0.0430503
735	0.621019	0.62779	0.338297	0.299753	0.250264	0.816461	0.771643	0.793832	2.20926	2.20886	1.98492	0.318948	0.936754	0.21663	0.324992	2.98496	3.58863	1.7788	0.189785	0.19747	0.135296	0.14547	0.167005	5.14456	3.15174	4.14815			0.0345488	0.0356853	0.0240961	0.040756	0.0555633	0.0694385	0.043348
736	0.622116	0.628724	0.339467	0.300855	0.251401	0.82262	0.777709	0.800475	2.18384	2.18395	1.96876	0.320065	0.933332	0.21754	0.325968	2.97494	3.54641	1.76621	0.190825	0.198574	0.135012	0.145189	0.1674	5.10116	3.1503	4.12573			0.0349499	0.0362752	0.0242305	0.0410736	0.0557473	0.0696381	0.0436524
737	0.623217	0.629864	0.340661	0.30196	0.252568	0.829522	0.784695	0.807605	2.15911	2.15922	1.95278	0.321289	0.930208	0.218855	0.327148	2.96442	3.50637	1.7542	0.191963	0.199669	0.134775	0.144857	0.167816	5.06105	3.14882	4.10494			0.0353284	0.0368552	0.0243803	0.0414178	0.0560225	0.0698494	0.0439756
738	0.624279	0.631123	0.341916	0.303284	0.253734	0.837773	0.793676	0.816317	2.12496	2.12506	1.93167	0.322536	0.925527	0.22103	0.328797	2.95273	3.45742	1.73999	0.193072	0.200466	0.134717	0.144497	0.168188	5.00717	3.1488	4.07799			0.0356884	0.0371879	0.0246512	0.0417556	0.0564852	0.0702953	0.0443439
739	0.625297	0.632393	0.343212	0.304613	0.254896	0.846162	0.801986	0.82483	2.08779	2.08789	1.90839	0.323836	0.920107	0.222565	0.330181	2.93967	3.40686	1.72482	0.193942	0.201478	0.134483	0.144129	0.168508	4.94736	3.14716	4.04726			0.0360089	0.0375194	0.0248671	0.0420186	0.0568532	0.070619	0.0446477
740	0.626281	0.633545	0.344489	0.305874	0.256043	0.85443	0.809477	0.832907	2.05046	2.05056	1.88475	0.325147	0.914496	0.223628	0.331281	2.92532	3.35731	1.70938	0.194613	0.202635	0.134185	0.143807	0.16881	4.88511	3.14441	4.01476			0.0363344	0.0378914	0.0250361	0.042235	0.0571066	0.0708371	0.0449068
741	0.627352	0.63432	0.345677	0.307073	0.257281	0.862441	0.817522	0.841091	2.01607	2.01617	1.86336	0.326441	0.909566	0.225502	0.332573	2.90904	3.31082	1.69448	0.195342	0.20348	0.134211	0.143681	0.169178	4.82587	3.14353	3.9847			0.0366737	0.0382598	0.0253059	0.0425197	0.0573953	0.071233	0.0452312
742	0.628378	0.635149	0.34688	0.30827	0.258439	0.869665	0.825453	0.848877	1.98517	1.98527	1.84445	0.327588	0.905299	0.227145	0.333635	2.89253	3.2658	1.67978	0.196214	0.204445	0.13421	0.14348	0.169587	4.76917	3.14278	3.95597			0.037067	0.0386662	0.0254725	0.0427858	0.0576981	0.0715997	0.0455482
743	0.629342	0.636167	0.348079	0.309452	0.259483	0.876075	0.832652	0.85615	1.95901	1.9591	1.82864	0.328579	0.901894	0.22819	0.334561	2.8774	3.22352	1.66592	0.197285	0.205486	0.134044	0.143215	0.170007	4.71664	3.14136	3.929			0.0374333	0.0390562	0.0255014	0.0430345	0.0580104	0.0719416	0.0458295
744	0.630362	0.637332	0.349186	0.310679	0.260626	0.882033	0.838791	0.862452	1.93963	1.93972	1.81608	0.329588	0.899706	0.229337	0.336053	2.86759	3.19163	1.65615	0.198205	0.206433	0.134045	0.143213	0.170474	4.6772	3.14201	3.90961			0.0376045	0.0392239	0.0255743	0.0432674	0.0583141	0.072247	0.0460385
745	0.631414	0.638478	0.350256	0.311854	0.261775	0.888019	0.844639	0.868426	1.92705	1.92714	1.80753	0.33058	0.898929	0.23047	0.337589	2.86183	3.16857	1.64962	0.199075	0.207301	0.134109	0.143297	0.170946	4.64927	3.14336	3.89631			0.0377523	0.0393367	0.0256961	0.0435373	0.0586014	0.0725923	0.0462527
746	0.632465	0.63942	0.351343	0.312887	0.262777	0.894123	0.851131	0.874854	1.92126	1.92135	1.80404	0.331468	0.899759	0.231507	0.338756	2.85897	3.15272	1.64549	0.199891	0.208334	0.134136	0.143335	0.171424	4.63055	3.14389	3.88722			0.0380836	0.0396149	0.0258391	0.0439484	0.0588465	0.0730035	0.046556
747	0.633248	0.640328	0.352436	0.314055	0.263775	0.89946	0.856546	0.880344	1.91978	1.91987	1.80386	0.332319	0.901335	0.232708	0.340059	2.8587	3.14257	1.64351	0.200818	0.20948	0.134172	0.143284	0.171938	4.62325	3.14722	3.88524			0.0383023	0.0398477	0.0259853	0.0442537	0.0592288	0.0733	0.0468196
748	0.633863	0.641182	0.353516	0.315308	0.26481	0.904097	0.861026	0.885028	1.9213	1.92139	1.80602	0.33318	0.903393	0.233936	0.34148	2.86046	3.13686	1.64318	0.201948	0.210634	0.134295	0.14324	0.172529	4.62535	3.15221	3.88878			0.0384859	0.0400497	0.0261688	0.0445139	0.059689	0.0735448	0.0470753
749	0.634708	0.641986	0.354567	0.316307	0.265788	0.90884	0.866032	0.890155	1.92555	1.92564	1.8103	0.334015	0.906158	0.234789	0.34271	2.86402	3.13556	1.64427	0.20326	0.21171	0.134509	0.143488	0.173242	4.63228	3.15359	3.89293			0.0389547	0.0404392	0.0264755	0.0449155	0.0600083	0.0739748	0.0474613
750	0.635529	0.642781	0.355622	0.317319	0.26686	0.913417	0.87106	0.895316	1.92937	1.92946	1.81416	0.334715	0.9088	0.235629	0.343921	2.86858	3.13473	1.64571	0.204538	0.212748	0.134575	0.143586	0.173862	4.63971	3.15555	3.89763			0.039236	0.0407381	0.026668	0.0452553	0.0602013	0.0744014	0.04775
751	0.636301	0.643554	0.356664	0.318444	0.268036	0.917828	0.876056	0.900309	1.93088	1.93097	1.8161	0.335246	0.910865	0.236826	0.345286	2.87307	3.13142	1.64665	0.205736	0.213802	0.134444	0.143384	0.174341	4.64359	3.15946	3.90152			0.0392323	0.0409744	0.0266677	0.0454077	0.060255	0.0746487	0.0478643
752	0.636997	0.644427	0.357721	0.319541	0.269096	0.922547	0.881453	0.905587	1.92993	1.93003	1.81616	0.336011	0.912458	0.238	0.34651	2.8767	3.12308	1.64607	0.206997	0.215099	0.134584	0.143294	0.174994	4.63985	3.16329	3.90157			0.0393234	0.0411036	0.0268637	0.0455918	0.060514	0.0749781	0.0480624
753	0.637705	0.645271	0.358775	0.320619	0.270109	0.927356	0.886498	0.910884	1.9289	1.929	1.81624	0.336863	0.914019	0.238969	0.347808	2.88127	3.11422	1.64557	0.208252	0.216537	0.134811	0.143347	0.175737	4.63374	3.16684	3.90029			0.0394339	0.0412593	0.027132	0.0458678	0.0609221	0.075346	0.0483268
754	0.638697	0.64604	0.359887	0.321827	0.271196	0.931757	0.890407	0.915341	1.93071	1.9308	1.81859	0.337512	0.916064	0.239674	0.349066	2.88875	3.11084	1.64708	0.209263	0.21778	0.134954	0.143575	0.176393	4.63105	3.16944	3.90024			0.0395324	0.0415814	0.0272975	0.0462488	0.0613599	0.0757431	0.0486272
755	0.640136	0.647155	0.361016	0.323083	0.271991	0.933977	0.894202	0.919821	1.96155	1.96164	1.84653	0.337882	0.924915	0.240446	0.350537	2.90293	3.13611	1.65751	0.208222	0.217796	0.135147	0.143867	0.176258	4.67282	3.17292	3.92287			0.0398219	0.0417721	0.0272618	0.0466143	0.0617533	0.0761781	0.0489002
756	0.641888	0.648591	0.362068	0.324407	0.272416	0.934258	0.898581	0.924916	2.04902	2.04912	1.91911	0.337881	0.946855	0.24119	0.35217	2.93173	3.21065	1.68393	0.205579	0.216593	0.13544	0.144461	0.175518	4.7993	3.17858	3.98894			0.0401687	0.0418559	0.0270723	0.0469985	0.0621029	0.0768232	0.0491702
757	0.643782	0.650097	0.362681	0.32613	0.272481	0.934468	0.904595	0.931216	2.27839	2.27112	2.08593	0.337226	0.999843	0.241643	0.353203	3.00281	3.39134	1.74725	0.203285	0.21435	0.136048	0.146414	0.175024	5.08394	3.18965	4.1368			0.0403498	0.0420728	0.0269629	0.0476721	0.0625599	0.0782579	0.0496459
758	0.645596	0.651257	0.362845	0.327608	0.272348	0.933474	0.909846	0.936366	2.5704	2.59799	2.33063	0.336329	1.07289	0.241122	0.354123	3.07787	3.60967	1.8207	0.201696	0.212425	0.136644	0.148549	0.174829	5.65312	3.20499	4.42906			0.0403407	0.0421474	0.0269694	0.0481916	0.0629483	0.0796797	0.0500462
759	0.646673	0.651431	0.36262	0.328315	0.272217	0.929994	0.911692	0.938065	2.8585	3.00738	2.63946	0.335525	1.15682	0.239122	0.355313	3.13134	3.82453	1.88758	0.202225	0.212504	0.136974	0.149817	0.17538	6.61498	3.22349	4.91923			0.0401246	0.0418149	0.0272243	0.0483177	0.0631595	0.0805166	0.0501929
760	0.643865	0.649583	0.362691	0.327122	0.273306	0.926591	0.901664	0.927511	2.87404	3.06059	2.66619	0.336781	1.16249	0.236463	0.356231	3.1577	3.94598	1.92409	0.210304	0.21889	0.136253	0.147077	0.178131	6.98189	3.21529	5.09859			0.0396757	0.0410561	0.0277873	0.048092	0.0631012	0.0792662	0.0498298
761	0.638209	0.646394	0.363389	0.32488	0.275962	0.924025	0.879183	0.903712	2.6126	2.73433	2.39546	0.339812	1.0865	0.234021	0.357398	3.16495	3.97269	1.93226	0.224245	0.230559	0.135016	0.141904	0.182931	6.73317	3.18984	4.9615			0.0392176	0.0403979	0.0286123	0.0478872	0.0629496	0.0767109	0.0492959
762	0.63732	0.646165	0.364362	0.32527	0.27822	0.925075	0.874336	0.897432	2.5326	2.63497	2.31353	0.340515	1.06415	0.234967	0.360135	3.18615	4.00347	1.94618	0.230648	0.236062	0.135303	0.141679	0.185923	6.69646	3.19624	4.94635			0.0393345	0.0405815	0.0291349	0.0483261	0.0631412	0.0764093	0.0494879
763	0.637619	0.646805	0.365685	0.326368	0.280039	0.93782	0.881052	0.903597	2.52023	2.61527	2.29797	0.341372	1.06282	0.237304	0.361859	3.18175	4.00204	1.94574	0.233861	0.239382	0.135506	0.141687	0.187609	6.68763	3.19288	4.94025			0.0395115	0.0408566	0.029403	0.0485282	0.0634541	0.0765252	0.0497131
764	0.63834	0.647792	0.367252	0.327542	0.281473	0.954826	0.89231	0.91538	2.54233	2.63719	2.31583	0.34273	1.07192	0.239864	0.362521	3.15872	3.97698	1.93452	0.235458	0.241421	0.135383	0.141063	0.188331	6.61099	3.18118	4.89608			0.039631	0.0411241	0.0295463	0.0485631	0.0638599	0.0766441	0.0498948
765	0.640553	0.649886	0.369033	0.32928	0.282687	0.96715	0.907353	0.931802	2.63542	2.75067	2.40634	0.343805	1.10117	0.242851	0.363134	3.14116	3.95851	1.92641	0.234822	0.241188	0.13544	0.140994	0.188111	6.30675	3.18342	4.74509			0.0404391	0.0418919	0.0296873	0.0489509	0.0643089	0.0772304	0.0504181
766	0.643059	0.65204	0.370676	0.331389	0.283703	0.97642	0.921959	0.947625	2.60908	2.69932	2.37364	0.344301	1.0961	0.245685	0.363857	3.12798	3.83312	1.89266	0.233136	0.240001	0.135605	0.141568	0.187578	5.88261	3.18864	4.53563			0.0411505	0.0426943	0.0297655	0.0494743	0.0647735	0.0781107	0.0509948
767	0.645454	0.654102	0.372011	0.333555	0.284575	0.98404	0.934685	0.960895	2.43479	2.45224	2.19434	0.344536	1.0496	0.248231	0.364836	3.11594	3.59224	1.83031	0.231296	0.238875	0.135869	0.142724	0.187191	5.42225	3.19236	4.30731			0.0415355	0.0433639	0.0297598	0.0499249	0.0651896	0.0790306	0.0514674
768	0.647268	0.655638	0.373258	0.335356	0.285428	0.990306	0.945531	0.971495	2.26575	2.26035	2.06368	0.345048	1.01159	0.250149	0.365666	3.08644	3.4168	1.77976	0.230349	0.238372	0.136113	0.14364	0.187119	5.12138	3.1975	4.15944			0.0420074	0.0438392	0.0298568	0.0503589	0.0654881	0.0797407	0.0518819
769	0.648605	0.656845	0.374421	0.336855	0.286378	0.995922	0.954411	0.980172	2.13668	2.13678	1.98485	0.3457	0.986468	0.251542	0.366404	3.05556	3.30641	1.74498	0.230039	0.238374	0.136227	0.144158	0.1872	4.95204	3.20212	4.07708			0.0423546	0.0441311	0.0299948	0.0507349	0.0657781	0.0802952	0.0522148
770	0.649864	0.65806	0.375389	0.337989	0.287386	1.00116	0.960523	0.986876	2.07972	2.07982	1.94736	0.346425	0.97588	0.25296	0.367494	3.04669	3.2456	1.72819	0.230281	0.238852	0.136281	0.14435	0.187441	4.87264	3.20401	4.03833			0.0426092	0.0444479	0.0300627	0.0509272	0.0661039	0.0807879	0.0524898
771	0.650701	0.658922	0.37626	0.339046	0.288285	1.00578	0.965562	0.992352	2.05242	2.05252	1.9287	0.347191	0.971478	0.254036	0.368496	3.04668	3.21365	1.72071	0.231033	0.239837	0.136419	0.144512	0.18795	4.83761	3.20655	4.02208			0.0427869	0.0446162	0.0301966	0.0512762	0.0664097	0.0812126	0.0527497
772	0.651205	0.659473	0.377119	0.340138	0.289125	1.00983	0.970087	0.997103	2.04071	2.0408	1.92016	0.347913	0.970305	0.254853	0.369403	3.0515	3.19996	1.71893	0.232202	0.241134	0.136658	0.144716	0.188677	4.82545	3.21036	4.01791			0.0429021	0.0446878	0.0303722	0.0517392	0.0666537	0.081551	0.0529843
773	0.652007	0.660371	0.378148	0.3413	0.290162	1.01441	0.975324	1.00209	2.03691	2.03701	1.91807	0.34839	0.971183	0.255655	0.370327	3.05851	3.19544	1.71998	0.2337	0.242232	0.136912	0.144931	0.189444	4.82788	3.21617	4.02203			0.0432945	0.0450351	0.0304763	0.0519776	0.0668627	0.0818955	0.0532569
774	0.652966	0.661349	0.379261	0.342467	0.291282	1.01893	0.980296	1.00699	2.03829	2.03838	1.92015	0.348871	0.973269	0.256531	0.371393	3.06701	3.19701	1.72299	0.234982	0.243486	0.137115	0.145085	0.190167	4.83521	3.22061	4.02791			0.0434892	0.0452563	0.0305713	0.0521639	0.0670697	0.082247	0.0534662
775	0.653824	0.662084	0.380281	0.343559	0.292419	1.02295	0.98434	1.0116	2.0421	2.0422	1.92412	0.349506	0.975748	0.257462	0.372616	3.07631	3.20178	1.72704	0.235909	0.245101	0.137282	0.145242	0.190884	4.84137	3.22232	4.03184			0.0433255	0.0453135	0.0307916	0.0525279	0.0674047	0.0825765	0.0536566
776	0.65444	0.662785	0.381119	0.344565	0.293414	1.02734	0.988488	1.01619	2.0476	2.0477	1.92944	0.350038	0.978593	0.258244	0.373598	3.0866	3.20865	1.73177	0.237094	0.246394	0.137672	0.145634	0.191698	4.85175	3.22536	4.03856			0.0436458	0.0456208	0.0310526	0.0529759	0.0678094	0.0829602	0.0540108
777	0.654886	0.663475	0.38197	0.345516	0.294351	1.03163	0.992635	1.0203	2.05423	2.05433	1.93564	0.350467	0.981619	0.259018	0.374427	3.09742	3.21711	1.73699	0.238377	0.247499	0.138114	0.146028	0.192505	4.86521	3.229	4.04711			0.0442398	0.0460155	0.0313126	0.0533844	0.068194	0.0833661	0.0544187
778	0.65569	0.664256	0.383087	0.34651	0.29537	1.03523	0.997001	1.0242	2.06186	2.06195	1.94245	0.350943	0.984879	0.260053	0.375684	3.10833	3.22704	1.74278	0.239697	0.249084	0.138256	0.146042	0.19327	4.87861	3.23091	4.05476			0.0442434	0.0459743	0.0314659	0.0536397	0.0685709	0.0835952	0.0545816
779	0.656499	0.665038	0.384059	0.3475	0.296347	1.03897	1.00078	1.02838	2.07018	2.07028	1.94978	0.351374	0.988265	0.26118	0.377229	3.1205	3.23889	1.74945	0.24136	0.250797	0.138496	0.146223	0.194219	4.89399	3.2328	4.0634			0.0442349	0.0459555	0.0315635	0.0538896	0.0689275	0.0839479	0.0547532
780	0.657163	0.665729	0.384818	0.348439	0.297231	1.04297	1.00408	1.03289	2.07965	2.07975	1.95808	0.351743	0.991879	0.262169	0.378798	3.13441	3.25296	1.75708	0.24326	0.252501	0.138933	0.146665	0.19534	4.9123	3.23533	4.07382			0.0443664	0.0460949	0.0316901	0.0541906	0.0692542	0.0844445	0.0550068
781	0.657851	0.666112	0.38578	0.349321	0.298074	1.04698	1.0082	1.03732	2.09137	2.09147	1.96831	0.352056	0.99607	0.262974	0.380003	3.14866	3.26795	1.7649	0.244485	0.253832	0.139386	0.147019	0.196181	4.93173	3.2377	4.08472			0.0444101	0.0463022	0.0318836	0.0545218	0.0695681	0.0848135	0.0552499
782	0.658577	0.666565	0.386754	0.350205	0.298981	1.05067	1.01216	1.04104	2.10689	2.10699	1.98158	0.352449	1.00107	0.263626	0.38108	3.16505	3.28738	1.77429	0.245742	0.255276	0.139816	0.147469	0.197076	4.95616	3.24045	4.09831			0.044478	0.0465123	0.0321105	0.0548871	0.0699279	0.0851711	0.0555145
783	0.659183	0.667406	0.387491	0.351029	0.299955	1.05373	1.01525	1.04372	2.12818	2.12828	1.99936	0.352904	1.00721	0.264354	0.382201	3.18536	3.31474	1.78667	0.247459	0.256963	0.140245	0.148043	0.198177	4.98895	3.24356	4.11625			0.0446945	0.0466698	0.0323735	0.0552702	0.0703296	0.0855972	0.0558225
784	0.659579	0.668036	0.38817	0.351833	0.300755	1.05536	1.01765	1.04614	2.1577	2.1578	2.02352	0.353077	1.01497	0.264892	0.383165	3.2106	3.35231	1.80274	0.248918	0.258458	0.140603	0.148442	0.199105	5.03281	3.24597	4.13939			0.0448518	0.0468128	0.0326576	0.0557242	0.0706872	0.0860065	0.0561233
785	0.659916	0.668489	0.388856	0.352663	0.301443	1.05659	1.0199	1.04858	2.19501	2.19511	2.05273	0.353027	1.02436	0.265399	0.384273	3.23975	3.3997	1.82228	0.250368	0.259857	0.140994	0.148785	0.200001	5.08848	3.24856	4.16852			0.0449123	0.0470166	0.0328321	0.0560998	0.0709973	0.0863569	0.0563692
786	0.660635	0.669026	0.389547	0.353533	0.30231	1.05878	1.02216	1.05108	2.23885	2.23895	2.0843	0.353097	1.03519	0.266062	0.385877	3.27093	3.45582	1.84467	0.252154	0.26137	0.141565	0.149377	0.201116	5.1578	3.25451	4.20615			0.0452327	0.0472626	0.0327502	0.0563087	0.0712532	0.0866846	0.056582
787	0.661194	0.669498	0.390259	0.354358	0.30321	1.06078	1.02402	1.05306	2.28535	2.28546	2.11667	0.353391	1.04644	0.266725	0.387544	3.30242	3.51768	1.86859	0.253693	0.262923	0.142056	0.150053	0.202181	5.23503	3.26	4.24751			0.0454109	0.0473644	0.032795	0.0566477	0.0714954	0.0870984	0.056802
788	0.661436	0.669872	0.391003	0.355134	0.304094	1.06253	1.02535	1.05444	2.33038	2.33049	2.1475	0.353828	1.05717	0.267229	0.389005	3.33224	3.58053	1.89225	0.255057	0.264631	0.142418	0.150663	0.203192	5.31407	3.26371	4.28889			0.0454159	0.047356	0.0331004	0.0571632	0.071805	0.0875894	0.0570716
789	0.661607	0.670331	0.391808	0.355931	0.30504	1.06474	1.02674	1.05571	2.36779	2.3679	2.17285	0.354162	1.06622	0.267713	0.390062	3.35834	3.63599	1.91303	0.257284	0.266705	0.142883	0.150954	0.204457	5.38501	3.26598	4.3255			0.0455325	0.0476108	0.033416	0.0574801	0.0722293	0.0879357	0.0573674
790	0.662037	0.670874	0.392689	0.356834	0.306093	1.06816	1.02928	1.05807	2.39608	2.3962	2.19257	0.354506	1.07362	0.26839	0.39107	3.37943	3.67883	1.92943	0.259571	0.268986	0.143295	0.15114	0.205748	5.44232	3.26835	4.35533			0.0458585	0.0479761	0.0337773	0.0577818	0.0726446	0.0881985	0.0577062
791	0.663033	0.671637	0.393598	0.357888	0.30721	1.07302	1.03381	1.06269	2.41491	2.41502	2.20698	0.354871	1.07956	0.269492	0.392155	3.39502	3.7058	1.94062	0.261033	0.271061	0.143655	0.151472	0.206805	5.47991	3.27118	4.37554			0.0461292	0.0480417	0.0340303	0.0581002	0.0728584	0.0883624	0.0579204
792	0.663607	0.672482	0.394573	0.359072	0.308303	1.07771	1.03934	1.06829	2.42847	2.42859	2.21857	0.355364	1.08453	0.270778	0.39358	3.41086	3.72594	1.95029	0.262594	0.272372	0.144027	0.15187	0.207716	5.50675	3.27526	4.391			0.0462039	0.0479559	0.03407	0.058419	0.073171	0.0886674	0.0580812
793	0.663915	0.673328	0.395522	0.360309	0.30936	1.08214	1.04487	1.07414	2.44026	2.44037	2.22939	0.356007	1.08913	0.271975	0.395238	3.42767	3.74319	1.95952	0.264072	0.273262	0.144466	0.152336	0.208534	5.53075	3.2812	4.40598			0.0462691	0.0479586	0.0341364	0.0588253	0.0735896	0.0891134	0.0583154
794	0.664764	0.673888	0.396328	0.361242	0.310381	1.08574	1.04882	1.07869	2.45421	2.45433	2.24159	0.356767	1.0939	0.272717	0.396354	3.44498	3.76112	1.96879	0.265023	0.274649	0.1451	0.152957	0.209432	5.55718	3.28745	4.42232			0.0464663	0.048349	0.0343272	0.0592004	0.0738214	0.0894794	0.0586073
795	0.665496	0.674416	0.39714	0.362159	0.311314	1.08894	1.05216	1.08235	2.47107	2.47118	2.25468	0.357223	1.09901	0.27347	0.397442	3.46349	3.78327	1.97942	0.266377	0.276499	0.145666	0.153549	0.210523	5.58938	3.2937	4.44154			0.04662	0.0486476	0.0345095	0.0594823	0.0741441	0.0898518	0.0588759
796	0.665976	0.674982	0.398006	0.363152	0.312187	1.0918	1.05521	1.08507	2.49218	2.4923	2.26963	0.357315	1.10482	0.274259	0.398731	3.48404	3.81143	1.99212	0.268208	0.278589	0.146126	0.154099	0.211755	5.62834	3.29933	4.46383			0.0467318	0.0487508	0.0347317	0.0597917	0.0746165	0.0902818	0.0591507
797	0.666444	0.675761	0.398874	0.363927	0.313049	1.09384	1.05736	1.08667	2.52089	2.52101	2.29054	0.357515	1.11216	0.274951	0.399967	3.50903	3.84663	2.00764	0.269521	0.280282	0.14667	0.154699	0.212793	5.67189	3.3037	4.4878			0.0467938	0.0489631	0.0351164	0.0603714	0.075089	0.0906754	0.0595015
798	0.66695	0.676466	0.399707	0.364744	0.313915	1.0959	1.05976	1.08919	2.55042	2.55055	2.31265	0.357796	1.11984	0.2757	0.401368	3.53438	3.88235	2.02345	0.271038	0.281808	0.1473	0.155376	0.21388	5.71627	3.30877	4.51252			0.0470231	0.0491682	0.0353805	0.060836	0.0754389	0.091068	0.0598191
799	0.667579	0.676696	0.400499	0.365789	0.314813	1.09855	1.0628	1.09348	2.5748	2.57492	2.33165	0.358069	1.12664	0.276597	0.40291	3.5563	3.91262	2.03711	0.273244	0.283239	0.148011	0.156157	0.215163	5.75906	3.31565	4.53735			0.0474551	0.0493297	0.0353986	0.0610752	0.0757258	0.0915828	0.0600945
800	0.668143	0.677196	0.401298	0.366697	0.315791	1.10234	1.06646	1.09718	2.59968	2.59981	2.34968	0.358377	1.13355	0.277244	0.404147	3.57736	3.94645	2.0513	0.275204	0.285145	0.148575	0.156713	0.216409	5.80886	3.31972	4.56429			0.0475187	0.0494468	0.0356748	0.0615127	0.0761199	0.0920978	0.0603951
801	0.668683	0.677965	0.402124	0.367469	0.316799	1.10693	1.07037	1.10035	2.6227	2.62283	2.3654	0.358842	1.14004	0.277878	0.40539	3.59747	3.98121	2.06549	0.276956	0.287381	0.149025	0.157041	0.2176	5.86045	3.32205	4.59125			0.0472251	0.0495633	0.0360979	0.0620154	0.0765227	0.0925189	0.0606572
802	0.669348	0.678602	0.403096	0.368382	0.317826	1.11127	1.07359	1.10327	2.63683	2.63696	2.37524	0.359455	1.14449	0.278968	0.406733	3.61486	4.00697	2.07688	0.279184	0.289474	0.149512	0.157359	0.218882	5.89663	3.32442	4.61053			0.0474031	0.0497476	0.0361449	0.0622733	0.0768762	0.0927447	0.060865
803	0.669963	0.679048	0.404072	0.369219	0.318792	1.11605	1.07749	1.10721	2.64488	2.64501	2.3817	0.360072	1.14779	0.280535	0.408193	3.62858	4.02392	2.08531	0.281212	0.291447	0.150029	0.157796	0.220121	5.92053	3.32678	4.62366			0.0478721	0.0500039	0.0363947	0.0626505	0.0772761	0.0930411	0.0612064
804	0.670487	0.6794	0.40501	0.370011	0.319719	1.12091	1.08233	1.11242	2.65125	2.65137	2.38818	0.360585	1.15097	0.282127	0.409681	3.64031	4.03558	2.09192	0.282724	0.293158	0.150581	0.158429	0.221223	5.93739	3.32951	4.63345			0.0485188	0.0503267	0.0368642	0.0632085	0.077757	0.0935138	0.0616982
805	0.671495	0.680304	0.405958	0.371128	0.320643	1.12557	1.0881	1.11904	2.66539	2.66552	2.40144	0.360781	1.15628	0.283067	0.411246	3.65474	4.05109	2.10004	0.283638	0.294452	0.151271	0.15933	0.222173	5.95715	3.3315	4.64432			0.0486935	0.0507022	0.0370121	0.0635938	0.0782553	0.0941107	0.0620612
806	0.672558	0.681276	0.406755	0.372282	0.321437	1.12917	1.09332	1.12474	2.69383	2.69382	2.42504	0.360819	1.16459	0.283893	0.412745	3.67472	4.07819	2.11239	0.28435	0.295396	0.151927	0.160307	0.222995	5.99403	3.33381	4.66392			0.04881	0.05107	0.0371091	0.0639535	0.0787401	0.0947291	0.062402
807	0.673097	0.68197	0.407289	0.373154	0.322111	1.13082	1.09715	1.12809	2.74377	2.74361	2.46313	0.360863	1.17709	0.285091	0.413906	3.70336	4.12509	2.13186	0.285172	0.296184	0.152502	0.161146	0.223751	6.06229	3.33737	4.69983			0.0491711	0.0513705	0.0373462	0.0644667	0.0791	0.0952096	0.0627774
808	0.673593	0.682493	0.407905	0.373953	0.322737	1.13098	1.09865	1.12965	2.83137	2.82601	2.52319	0.360853	1.19678	0.285584	0.415033	3.74533	4.20463	2.16265	0.286006	0.297164	0.153306	0.162239	0.224679	6.17256	3.34143	4.757			0.0492618	0.0514551	0.0373412	0.0648684	0.0794052	0.0957114	0.0630072
809	0.674094	0.682892	0.408534	0.37479	0.323365	1.12984	1.09812	1.12987	2.93887	2.94767	2.60986	0.36074	1.22322	0.28539	0.416372	3.79577	4.31653	2.20352	0.286726	0.29829	0.154266	0.163448	0.225683	6.33245	3.34622	4.83933			0.0491096	0.0514476	0.0372654	0.0652301	0.0797886	0.0962698	0.0631852
810	0.674789	0.683218	0.409007	0.375809	0.324027	1.12634	1.09621	1.12862	3.02476	3.13109	2.73876	0.360481	1.25609	0.284843	0.417465	3.84332	4.45464	2.25007	0.287277	0.298742	0.155134	0.164673	0.226457	6.558	3.35263	4.95532			0.0493021	0.0516993	0.0373337	0.0657124	0.0801638	0.0967772	0.0634981
811	0.675268	0.683494	0.409348	0.376782	0.324654	1.1223	1.09342	1.12624	3.06491	3.24874	2.82504	0.360191	1.27587	0.284584	0.419004	3.88867	4.62468	2.30424	0.288261	0.29966	0.156051	0.165876	0.227462	6.79713	3.36117	5.07915			0.0491013	0.0516358	0.0375726	0.0661451	0.0805641	0.0974768	0.0637493
812	0.675394	0.683783	0.409645	0.377473	0.325228	1.11874	1.08999	1.12274	3.0499	3.25018	2.833	0.359969	1.27467	0.284746	0.420977	3.92954	4.80861	2.36097	0.290087	0.301527	0.156901	0.166924	0.22886	7.00638	3.37078	5.18858			0.0484324	0.0511635	0.0378958	0.0664391	0.080949	0.0982353	0.0638525
813	0.675468	0.684132	0.410188	0.377699	0.325977	1.11436	1.08431	1.11614	3.01934	3.21833	2.809	0.359977	1.26624	0.284087	0.422083	3.96448	4.92938	2.40001	0.29291	0.303605	0.157504	0.167513	0.230383	7.12259	3.37584	5.24922			0.0487212	0.0509949	0.0381178	0.066863	0.0813018	0.0985373	0.0640893
814	0.675079	0.68413	0.410748	0.377784	0.327039	1.11121	1.07828	1.10921	2.97935	3.16857	2.76714	0.360419	1.25408	0.283364	0.423157	3.99156	4.99689	2.42374	0.297107	0.306733	0.158028	0.167732	0.2324	7.15329	3.37716	5.26522			0.0491054	0.0511663	0.0384094	0.0673155	0.0815813	0.0984723	0.0643417
815	0.674154	0.683703	0.41124	0.378115	0.328446	1.11104	1.07425	1.10604	2.93808	3.11873	2.72489	0.361433	1.24251	0.284029	0.425484	4.00852	5.02761	2.43641	0.302398	0.311339	0.158436	0.167564	0.234934	7.12169	3.37755	5.24962			0.0489266	0.0512161	0.0389507	0.0675688	0.081734	0.0981109	0.0644179
816	0.673655	0.683642	0.412082	0.378564	0.329774	1.11464	1.07335	1.10504	2.91094	3.0855	2.69597	0.3623	1.23545	0.284939	0.426874	4.01997	5.04954	2.44533	0.305931	0.315438	0.158692	0.167107	0.236792	7.08643	3.37558	5.231			0.0489594	0.0510192	0.0393969	0.0678779	0.0820992	0.0978642	0.0645361
817	0.673961	0.684064	0.413231	0.379269	0.3309	1.12	1.07608	1.10681	2.90456	3.07728	2.688	0.362996	1.23476	0.286065	0.42756	4.02934	5.06965	2.45315	0.307983	0.318705	0.15898	0.166867	0.238134	7.06992	3.37398	5.22195			0.0493239	0.0510339	0.0398187	0.0683882	0.0826781	0.0980029	0.0648743
818	0.675098	0.685116	0.414289	0.380606	0.331925	1.12422	1.08133	1.11279	2.92205	3.09815	2.70511	0.363852	1.24121	0.287805	0.429138	4.03973	5.08356	2.46006	0.309844	0.320793	0.15981	0.167846	0.239573	7.07523	3.37677	5.226			0.0496955	0.0514758	0.0400718	0.068732	0.0830113	0.0983457	0.065222
819	0.676251	0.6861	0.415199	0.382039	0.33282	1.1313	1.09073	1.12248	2.94984	3.13081	2.73362	0.364255	1.25129	0.289469	0.430355	4.05612	5.09801	2.46849	0.311463	0.322111	0.160742	0.169211	0.240882	7.09506	3.38299	5.23903			0.0500984	0.0521598	0.0403626	0.0691542	0.0833241	0.0990762	0.0656959
820	0.677208	0.686748	0.41598	0.383329	0.333662	1.14119	1.10285	1.13413	2.97748	3.16251	2.76256	0.364202	1.26182	0.290727	0.431197	4.077	5.11411	2.47826	0.313112	0.323146	0.161551	0.170489	0.242074	7.1209	3.39181	5.25635			0.0504489	0.0528046	0.0406639	0.0696067	0.0836832	0.100002	0.0662015
821	0.678072	0.687424	0.416828	0.38428	0.33484	1.14895	1.11211	1.14356	2.99276	3.17835	2.77798	0.36444	1.2683	0.292476	0.432898	4.08905	5.12355	2.48449	0.315173	0.325306	0.162139	0.171257	0.243469	7.12985	3.39961	5.26473			0.050579	0.0527784	0.0405053	0.0697155	0.0838321	0.100487	0.0663162
822	0.678581	0.688003	0.417823	0.385051	0.336116	1.155	1.11772	1.14917	2.99637	3.1812	2.78023	0.365206	1.27087	0.294113	0.434728	4.09438	5.13417	2.48935	0.317279	0.327866	0.16256	0.171393	0.244775	7.12195	3.40128	5.26161			0.0506898	0.0526873	0.0405479	0.0700177	0.0841391	0.100575	0.0664428
823	0.678599	0.688506	0.419028	0.385677	0.337149	1.1598	1.12006	1.15093	2.99181	3.17653	2.77267	0.366401	1.2706	0.295296	0.436239	4.09782	5.15374	2.49578	0.319191	0.330213	0.162871	0.170946	0.245805	7.10691	3.39658	5.25175			0.0511117	0.0530006	0.0413098	0.0708566	0.0849003	0.100567	0.0669576
824	0.678974	0.689466	0.419863	0.38655	0.338051	1.16478	1.12372	1.15537	3.00211	3.1897	2.78253	0.366758	1.27482	0.296147	0.437408	4.11643	5.17883	2.5072	0.320895	0.332614	0.163806	0.171738	0.247263	7.11437	3.39801	5.25619			0.0516661	0.0533983	0.04156	0.0714401	0.08547	0.100933	0.0674112
825	0.679783	0.690625	0.420423	0.387682	0.338798	1.17003	1.12961	1.16321	3.02605	3.21831	2.80814	0.366607	1.28327	0.297004	0.438525	4.1456	5.20478	2.52148	0.322454	0.334402	0.164998	0.17347	0.248831	7.14066	3.40606	5.27336			0.0520102	0.0538763	0.041362	0.0718416	0.085889	0.101677	0.067776
826	0.681344	0.69123	0.421307	0.388873	0.339539	1.17644	1.13994	1.17339	3.05223	3.24848	2.83605	0.366818	1.29297	0.298503	0.44021	4.17084	5.22479	2.53359	0.323367	0.334209	0.16568	0.175098	0.249588	7.17166	3.41816	5.29491			0.0518125	0.0540394	0.0416065	0.0723784	0.0863997	0.102975	0.0682019
827	0.682142	0.69181	0.42221	0.389924	0.340467	1.18171	1.14621	1.17922	3.06353	3.26112	2.8475	0.367244	1.29776	0.300076	0.441776	4.18748	5.24317	2.54312	0.325009	0.33564	0.1662	0.175847	0.250674	7.18295	3.42449	5.30372			0.0520347	0.0541523	0.0418773	0.0728094	0.0868495	0.103722	0.0685742
828	0.682121	0.692493	0.423085	0.390734	0.341625	1.18617	1.1478	1.18065	3.05829	3.25451	2.84076	0.367891	1.29718	0.301527	0.443159	4.19577	5.26118	2.55041	0.327744	0.339195	0.166767	0.175748	0.252363	7.16998	3.42278	5.29638			0.0529068	0.0544809	0.0421451	0.0731232	0.0872516	0.103762	0.0689449
829	0.682787	0.693191	0.423884	0.39135	0.342863	1.19317	1.15321	1.18494	3.05435	3.2494	2.83598	0.368348	1.29779	0.302612	0.444322	4.2051	5.27871	2.55769	0.331032	0.342086	0.16751	0.176154	0.254196	7.15331	3.41936	5.28633			0.0532346	0.0546259	0.0426615	0.0735748	0.0875841	0.104004	0.0692808
830	0.683571	0.693706	0.42476	0.392107	0.343976	1.20069	1.16021	1.19073	3.0565	3.25096	2.83753	0.368765	1.30029	0.303554	0.445539	4.21713	5.29687	2.56577	0.333992	0.344699	0.168296	0.176769	0.255939	7.14115	3.41754	5.27934			0.053182	0.0547938	0.0431396	0.0740986	0.0878916	0.104344	0.069575
831	0.684132	0.694062	0.4258	0.393158	0.344951	1.20824	1.1677	1.19831	3.06728	3.26195	2.84757	0.369397	1.30521	0.304839	0.447051	4.23105	5.31375	2.57417	0.336282	0.347234	0.169019	0.177525	0.257515	7.13954	3.41955	5.27954			0.0533673	0.0552914	0.0434912	0.0746821	0.0885206	0.104897	0.0700417
832	0.684482	0.69486	0.426733	0.394138	0.345935	1.21628	1.17531	1.20583	3.07926	3.27488	2.85871	0.370285	1.31056	0.306491	0.447997	4.23961	5.32135	2.57886	0.338486	0.349444	0.169662	0.178169	0.25894	7.13967	3.42149	5.28058			0.0535306	0.0558708	0.0434412	0.0749667	0.0887805	0.105175	0.0702941
833	0.684868	0.695825	0.427636	0.394966	0.346941	1.22454	1.18243	1.21313	3.09209	3.28936	2.87077	0.371144	1.31614	0.308559	0.448785	4.24508	5.32003	2.58061	0.340589	0.351483	0.170294	0.178798	0.260291	7.13901	3.42206	5.28054			0.0538747	0.056336	0.0433654	0.0751709	0.088901	0.105332	0.0704967
834	0.685625	0.696249	0.428643	0.395961	0.347962	1.23138	1.1893	1.22138	3.10714	3.30671	2.88548	0.371537	1.32228	0.310311	0.450399	4.25399	5.31355	2.58206	0.342837	0.353531	0.171062	0.179773	0.261801	7.14051	3.42233	5.28142			0.0546161	0.0566163	0.0438977	0.0757794	0.089685	0.106027	0.0711036
835	0.686697	0.696926	0.429639	0.397069	0.349011	1.23842	1.19706	1.22889	3.12625	3.3286	2.90383	0.371936	1.32953	0.311638	0.451996	4.26534	5.29499	2.58099	0.344453	0.355177	0.171747	0.180663	0.26301	7.14067	3.42389	5.28228			0.054948	0.0568187	0.0443871	0.07646	0.0903733	0.106699	0.0716144
836	0.687963	0.698006	0.430589	0.398225	0.350072	1.24547	1.20514	1.2355	3.14809	3.35339	2.92442	0.37246	1.33744	0.313011	0.4534	4.27808	5.26745	2.57798	0.345561	0.356653	0.172349	0.181409	0.263993	7.14063	3.42733	5.28398			0.0548644	0.0572073	0.0446852	0.0770175	0.0907812	0.10728	0.0719725
837	0.688775	0.698745	0.431561	0.399324	0.351236	1.2523	1.21297	1.24437	3.16695	3.37429	2.94217	0.373135	1.34465	0.315475	0.454874	4.28835	5.24543	2.57603	0.347038	0.358479	0.173502	0.182536	0.265389	7.14532	3.43131	5.28831			0.0556171	0.0576328	0.0448237	0.0772299	0.0911579	0.107805	0.0723778
838	0.68936	0.699476	0.432446	0.400459	0.352346	1.2587	1.22075	1.25344	3.18391	3.39346	2.95841	0.373727	1.35137	0.317381	0.456434	4.29925	5.23169	2.57619	0.348518	0.360243	0.174504	0.183666	0.266733	7.15146	3.43489	5.29318			0.0563031	0.0580567	0.044957	0.0776061	0.0914484	0.108363	0.072789
839	0.690126	0.70015	0.433178	0.401627	0.353312	1.26487	1.22787	1.26067	3.19933	3.41201	2.97381	0.374229	1.3576	0.318023	0.457879	4.3126	5.22738	2.57897	0.349845	0.361896	0.175014	0.184476	0.267808	7.15892	3.43864	5.29878			0.0561728	0.058523	0.0451832	0.0782414	0.0916558	0.108823	0.0730999
840	0.690776	0.700797	0.434119	0.402659	0.354302	1.27271	1.23506	1.26855	3.21427	3.42985	2.98873	0.374826	1.36389	0.319524	0.459509	4.32531	5.22929	2.58341	0.351479	0.363397	0.175949	0.185398	0.269056	7.16808	3.44279	5.30543			0.0564624	0.0585184	0.0454599	0.0786197	0.0920894	0.109177	0.0733879
841	0.691404	0.701436	0.435161	0.403731	0.355337	1.28101	1.24217	1.27628	3.22895	3.44714	3.00328	0.375424	1.37011	0.321244	0.460942	4.3372	5.23656	2.58898	0.353198	0.364667	0.177029	0.186359	0.270313	7.17885	3.44702	5.31293			0.0571085	0.0585437	0.0457558	0.0789845	0.0927347	0.109619	0.073791
842	0.692098	0.702404	0.436012	0.40494	0.356518	1.28626	1.24844	1.28172	3.24235	3.46318	3.01686	0.375801	1.37555	0.322288	0.461524	4.34777	5.24755	2.59478	0.354439	0.366569	0.177689	0.187196	0.271473	7.18849	3.44959	5.31904			0.0575246	0.0590984	0.0460396	0.0796653	0.0933347	0.110191	0.074309
843	0.692894	0.70313	0.43681	0.406007	0.357446	1.29141	1.25479	1.28781	3.25604	3.47956	3.03107	0.376348	1.38111	0.323655	0.462601	4.36115	5.26807	2.60387	0.355923	0.368502	0.17851	0.188161	0.272774	7.19837	3.45121	5.32479			0.057855	0.059544	0.0461502	0.0803298	0.09379	0.110714	0.0747305
844	0.69378	0.70362	0.437651	0.406897	0.358137	1.29751	1.26137	1.29546	3.27036	3.49669	3.04604	0.376932	1.38704	0.325365	0.46418	4.37771	5.29863	2.61647	0.357638	0.370333	0.179528	0.18922	0.27418	7.21081	3.45284	5.33182			0.0580795	0.0598694	0.046146	0.0809026	0.0941383	0.111209	0.0750574
845	0.69477	0.704636	0.438554	0.40788	0.359276	1.30295	1.2671	1.30171	3.28438	3.51353	3.0603	0.377022	1.39268	0.326243	0.465326	4.39423	5.33554	2.63034	0.3591	0.371854	0.180278	0.19024	0.275368	7.22728	3.4552	5.34124			0.058233	0.0602353	0.046535	0.0813976	0.0944562	0.111656	0.0754188
846	0.695659	0.705614	0.439414	0.40894	0.360409	1.30786	1.27232	1.30702	3.29715	3.52877	3.07319	0.377229	1.3978	0.327116	0.466262	4.41132	5.37789	2.64565	0.360589	0.373559	0.18102	0.191296	0.276616	7.24555	3.45844	5.35199			0.0584617	0.0604376	0.0469145	0.0818304	0.0949394	0.112237	0.0758034
847	0.696516	0.706285	0.440079	0.409866	0.361268	1.3116	1.27696	1.31168	3.3086	3.54219	3.08481	0.377764	1.4023	0.328398	0.466882	4.4285	5.42428	2.66202	0.362327	0.375545	0.182028	0.192471	0.278093	7.26158	3.46163	5.3616			0.0588122	0.0604535	0.0471548	0.0823642	0.0957867	0.113194	0.0762943
848	0.69684	0.706345	0.440733	0.410673	0.362118	1.31581	1.28189	1.3158	3.31747	3.55256	3.09418	0.378126	1.40605	0.329361	0.468308	4.4458	5.47976	2.68081	0.364074	0.377286	0.182903	0.193362	0.279406	7.27497	3.46607	5.37052			0.0589545	0.0607334	0.0473919	0.0828675	0.096295	0.113606	0.0766414
849	0.696928	0.706543	0.441396	0.411476	0.362983	1.32096	1.28726	1.32026	3.32301	3.55874	3.10009	0.378378	1.409	0.330338	0.470271	4.46284	5.53835	2.70045	0.366328	0.379235	0.183685	0.194143	0.280847	7.28011	3.46916	5.37463			0.0591299	0.0614482	0.0476909	0.083343	0.0966554	0.113844	0.0770186
850	0.697367	0.707442	0.442044	0.412274	0.363784	1.32614	1.29177	1.32595	3.32472	3.56004	3.10132	0.378675	1.41096	0.3321	0.471627	4.4793	5.58923	2.71806	0.369415	0.381418	0.184615	0.195024	0.282618	7.27669	3.47034	5.37351			0.0591841	0.0621172	0.0479058	0.0837313	0.0971508	0.114527	0.077436
851	0.697921	0.708045	0.442942	0.413078	0.364981	1.33054	1.29612	1.33034	3.32334	3.55732	3.09954	0.379222	1.41195	0.333573	0.472772	4.49467	5.62707	2.73202	0.372439	0.384252	0.185353	0.1958	0.284461	7.27326	3.4741	5.37368			0.0598744	0.0624273	0.0482914	0.084069	0.0974266	0.11485	0.0778231
852	0.69833	0.708194	0.44403	0.413911	0.366457	1.33448	1.30039	1.33331	3.32049	3.55271	3.09651	0.379966	1.4124	0.334825	0.474051	4.50805	5.65171	2.74216	0.375127	0.38774	0.185916	0.196423	0.286301	7.27085	3.47982	5.37534			0.0607985	0.0625096	0.0488315	0.0845178	0.0975882	0.114871	0.0781862
853	0.698463	0.708495	0.444869	0.414677	0.367442	1.34002	1.30461	1.33827	3.31981	3.55106	3.09533	0.380548	1.41363	0.335889	0.475916	4.51808	5.67164	2.75038	0.378377	0.390908	0.186993	0.197176	0.288364	7.26055	3.48003	5.37029			0.0602253	0.0626513	0.0492239	0.0851904	0.0980883	0.115294	0.0784455
854	0.698767	0.709113	0.445664	0.415441	0.368247	1.34519	1.30838	1.3432	3.32168	3.55268	3.09636	0.381054	1.41548	0.33668	0.477673	4.52897	5.69226	2.7589	0.381638	0.39377	0.187924	0.197982	0.290328	7.25364	3.47856	5.3661			0.0599576	0.0628258	0.0495016	0.0857996	0.0984903	0.115567	0.0786904
855	0.699473	0.710084	0.446456	0.416255	0.36908	1.34888	1.31219	1.34686	3.32692	3.55848	3.10038	0.381624	1.41806	0.337563	0.478757	4.54333	5.71652	2.76904	0.38442	0.396191	0.188477	0.198696	0.291946	7.25524	3.47772	5.36648			0.0610895	0.0631852	0.0497012	0.0863933	0.0987121	0.115752	0.0791389
856	0.700039	0.710449	0.44744	0.41733	0.370181	1.35455	1.31772	1.35267	3.33855	3.57239	3.11208	0.38202	1.42295	0.338911	0.480417	4.5632	5.73976	2.78057	0.386342	0.398471	0.189532	0.199686	0.293508	7.26311	3.48008	5.37159			0.0614728	0.0634227	0.0499015	0.0867657	0.0994826	0.116411	0.079576
857	0.700755	0.710775	0.44828	0.418303	0.371173	1.36057	1.32394	1.35946	3.35395	3.59112	3.12839	0.382255	1.42908	0.340071	0.482146	4.58544	5.76043	2.79202	0.387378	0.400204	0.190856	0.20107	0.294877	7.27666	3.48518	5.38092			0.0613845	0.0636196	0.050231	0.08713	0.100334	0.117349	0.0800079
858	0.701672	0.712137	0.448825	0.41898	0.371866	1.36466	1.33036	1.3648	3.36902	3.60921	3.144	0.382165	1.43481	0.341298	0.483646	4.60555	5.77806	2.80214	0.387661	0.400524	0.191896	0.202583	0.295666	7.29472	3.49219	5.39345			0.0613482	0.0638798	0.0506493	0.0880109	0.100768	0.118278	0.080489
859	0.702283	0.712976	0.449535	0.419776	0.37281	1.36821	1.33463	1.36849	3.38219	3.62577	3.15806	0.382498	1.43977	0.342715	0.484705	4.62532	5.80072	2.81337	0.388734	0.402176	0.193003	0.203812	0.296931	7.30883	3.49749	5.40316			0.0616483	0.064249	0.0507894	0.0886307	0.101264	0.118915	0.0809161
860	0.702667	0.713166	0.450401	0.420716	0.373911	1.37229	1.33792	1.37184	3.39301	3.63978	3.16975	0.383203	1.44406	0.34393	0.48559	4.64499	5.82804	2.82564	0.39097	0.405274	0.194139	0.204766	0.298787	7.31648	3.49978	5.40813			0.0620726	0.0645857	0.050728	0.0889264	0.101785	0.119319	0.081236
861	0.703625	0.714108	0.451085	0.421758	0.374696	1.37788	1.34407	1.37868	3.40277	3.65105	3.17936	0.383373	1.44854	0.344605	0.487211	4.66394	5.85134	2.83678	0.393141	0.407051	0.194782	0.205747	0.30018	7.32265	3.50122	5.41193			0.0622086	0.0648849	0.0509851	0.0894729	0.102152	0.120009	0.0816189
862	0.704507	0.714923	0.451818	0.422851	0.375461	1.38382	1.3504	1.38538	3.4096	3.65862	3.18595	0.383374	1.45223	0.345153	0.488605	4.68435	5.87501	2.84828	0.395925	0.408944	0.195595	0.206873	0.301834	7.32618	3.50285	5.41452			0.0627325	0.0653938	0.0514771	0.0901545	0.102591	0.120708	0.0821762
863	0.704968	0.715442	0.45264	0.423803	0.376291	1.38863	1.35488	1.38967	3.41243	3.66176	3.18886	0.383631	1.45442	0.346125	0.489374	4.70668	5.90076	2.86073	0.399552	0.411696	0.196722	0.208078	0.304012	7.32564	3.50502	5.41533			0.0633429	0.0658058	0.0519855	0.0908384	0.103077	0.121208	0.0827096
864	0.705407	0.715846	0.45341	0.424562	0.377428	1.39189	1.3578	1.39333	3.41432	3.66312	3.18979	0.384301	1.45593	0.347748	0.490846	4.72198	5.92008	2.87016	0.402292	0.41457	0.197613	0.209159	0.305909	7.32601	3.50832	5.41717			0.063487	0.0659233	0.0524982	0.09119	0.103342	0.121412	0.0829754
865	0.705673	0.716097	0.454042	0.425277	0.378696	1.39515	1.36136	1.39725	3.416	3.66407	3.19007	0.385124	1.4574	0.349204	0.492693	4.73334	5.93735	2.87814	0.404363	0.417486	0.198533	0.210023	0.307601	7.3257	3.5111	5.4184			0.0636405	0.0660206	0.0529384	0.0914722	0.103615	0.121693	0.0832299
866	0.705561	0.716166	0.454739	0.425993	0.37962	1.40093	1.36735	1.40223	3.41688	3.66453	3.19018	0.386032	1.45918	0.349607	0.494029	4.7469	5.9602	2.88768	0.406537	0.420183	0.199689	0.210474	0.309221	7.32056	3.51053	5.41555			0.0640406	0.0658373	0.0531891	0.0921821	0.104378	0.122165	0.0836319
867	0.705849	0.716641	0.455533	0.426892	0.380643	1.40414	1.37021	1.40518	3.42053	3.66884	3.19354	0.386358	1.4612	0.350664	0.49492	4.76181	5.98281	2.89755	0.408917	0.422624	0.200622	0.21115	0.310828	7.31804	3.51044	5.41424			0.0643502	0.0663215	0.053463	0.0930516	0.105055	0.122593	0.0841391
868	0.706445	0.717515	0.45633	0.427932	0.381743	1.40547	1.37133	1.40698	3.42738	3.67753	3.20062	0.386253	1.46379	0.352275	0.495766	4.77931	6.00538	2.90818	0.411404	0.424999	0.201413	0.212245	0.312515	7.32225	3.51302	5.41763			0.0645531	0.0673387	0.0537626	0.0937865	0.10551	0.123003	0.084659
869	0.706879	0.717942	0.457021	0.428907	0.382644	1.41212	1.37902	1.41352	3.4365	3.68939	3.21094	0.38671	1.46847	0.353442	0.497601	4.7993	6.0279	2.91956	0.413084	0.426925	0.20237	0.213647	0.314006	7.33842	3.52156	5.42999			0.0645811	0.0670705	0.0537592	0.0937752	0.10575	0.123527	0.0847438
870	0.707419	0.71827	0.45761	0.429704	0.383418	1.41847	1.38587	1.42042	3.44592	3.70173	3.22166	0.387104	1.47313	0.354403	0.49925	4.82095	6.05242	2.93176	0.414541	0.428815	0.203491	0.215116	0.31549	7.35592	3.53038	5.44315			0.0649135	0.0671376	0.0538441	0.0940265	0.106125	0.124091	0.0850228
871	0.707982	0.718812	0.45814	0.430296	0.384143	1.42179	1.38864	1.42435	3.45447	3.71274	3.2312	0.387225	1.47665	0.355381	0.500487	4.84296	6.07892	2.94444	0.416207	0.431038	0.204721	0.216394	0.31709	7.3656	3.53512	5.45036			0.0656306	0.0680157	0.0540797	0.0947337	0.106615	0.124596	0.0856117
872	0.708601	0.719486	0.458672	0.430894	0.38494	1.4246	1.39219	1.42764	3.46042	3.72045	3.2381	0.387509	1.47946	0.356321	0.501571	4.86262	6.10415	2.95617	0.417929	0.433399	0.205857	0.217779	0.318741	7.36414	3.53575	5.44995			0.0657937	0.0684616	0.0542802	0.0952835	0.107127	0.125128	0.0860124
873	0.709126	0.720416	0.459381	0.431654	0.385791	1.42817	1.3963	1.4318	3.46563	3.72696	3.24393	0.387806	1.48225	0.35714	0.502764	4.88064	6.12761	2.96704	0.419945	0.435409	0.206896	0.219134	0.320346	7.36353	3.53672	5.45013			0.0659909	0.0687091	0.0545295	0.0957825	0.107696	0.125684	0.0863986
874	0.709285	0.721581	0.460279	0.432598	0.386684	1.43357	1.40074	1.43682	3.47169	3.73438	3.25011	0.387617	1.48545	0.357992	0.504407	4.89989	6.15186	2.97854	0.422636	0.437091	0.207683	0.220086	0.321874	7.37826	3.54348	5.46087			0.0667738	0.0692057	0.0551282	0.0964386	0.108363	0.126273	0.0870303
875	0.709861	0.721695	0.46113	0.433408	0.387615	1.43714	1.4036	1.43936	3.47602	3.7397	3.25457	0.387847	1.48766	0.35917	0.506069	4.91923	6.17626	2.99018	0.424845	0.439416	0.208833	0.221201	0.323574	7.38553	3.5464	5.46596			0.0666119	0.0688632	0.055587	0.0970642	0.108923	0.126783	0.0873054
876	0.710798	0.72108	0.461921	0.434134	0.388524	1.4392	1.40567	1.44107	3.47914	3.74367	3.25793	0.388421	1.4893	0.360417	0.507675	4.93852	6.20088	3.00187	0.426735	0.441965	0.210279	0.222521	0.325375	7.3848	3.5455	5.46515			0.0657976	0.0681431	0.055911	0.0976734	0.109395	0.127292	0.0873686
877	0.711045	0.721735	0.462484	0.434852	0.389474	1.44187	1.40912	1.44663	3.48424	3.75027	3.26342	0.388518	1.49197	0.361432	0.509057	4.96117	6.22976	3.01536	0.429229	0.444258	0.211194	0.22384	0.32713	7.39208	3.5478	5.46994			0.066782	0.0692807	0.0561959	0.0981193	0.1098	0.127955	0.0880222
878	0.711628	0.722572	0.462907	0.435694	0.390372	1.44665	1.41423	1.4518	3.48927	3.75681	3.26897	0.388683	1.49497	0.362119	0.510251	4.98272	6.25747	3.02814	0.432058	0.446886	0.212088	0.225012	0.329011	7.40038	3.55086	5.47562			0.0675439	0.0701522	0.0565025	0.0988249	0.110362	0.128597	0.0886638
879	0.712529	0.723143	0.463311	0.436612	0.391204	1.45264	1.4203	1.45536	3.49373	3.76248	3.27402	0.388985	1.49786	0.362457	0.511155	5.00188	6.28213	3.03941	0.434815	0.449681	0.213188	0.226115	0.33095	7.40702	3.55382	5.48042			0.0674619	0.0701785	0.0568939	0.0998462	0.111102	0.12921	0.0891153
880	0.712655	0.723335	0.463799	0.437098	0.391904	1.45592	1.4239	1.45951	3.49716	3.76671	3.278	0.389051	1.49992	0.363581	0.512229	5.02143	6.30656	3.05095	0.436997	0.451898	0.214317	0.227326	0.332635	7.40359	3.55222	5.4779			0.0675924	0.0699897	0.057152	0.100435	0.111643	0.130027	0.0894732
881	0.712595	0.723496	0.464485	0.43765	0.392705	1.45863	1.42633	1.46331	3.5006	3.77097	3.28183	0.389193	1.50182	0.365073	0.513865	5.04211	6.3325	3.06339	0.438901	0.454162	0.21551	0.228572	0.334286	7.39704	3.54897	5.47301			0.0677974	0.0697595	0.0573052	0.10073	0.112058	0.130723	0.0897288
882	0.712981	0.724001	0.465355	0.438577	0.393645	1.46202	1.4293	1.46516	3.50456	3.77606	3.28602	0.389702	1.50395	0.366262	0.51619	5.06281	6.35882	3.07602	0.441198	0.457058	0.216731	0.229728	0.336179	7.40156	3.55024	5.4759			0.0676067	0.069795	0.0574615	0.101205	0.112699	0.130888	0.0899425
883	0.713284	0.724663	0.46605	0.439408	0.394392	1.46525	1.43259	1.46785	3.509	3.78203	3.29147	0.38992	1.50633	0.367459	0.517741	5.084	6.38536	3.08864	0.444021	0.459622	0.217773	0.231108	0.338131	7.40226	3.54984	5.47605			0.0681647	0.0702739	0.057758	0.101566	0.113144	0.131165	0.0903454
884	0.713851	0.725168	0.46663	0.440088	0.395136	1.46839	1.4359	1.47212	3.51411	3.78931	3.29811	0.389896	1.50906	0.368525	0.518728	5.10626	6.41304	3.10164	0.446748	0.461573	0.218692	0.232562	0.339894	7.40449	3.54984	5.47717			0.0687743	0.0708022	0.0581958	0.101988	0.11343	0.131752	0.0908238
885	0.714627	0.725392	0.467161	0.440779	0.395896	1.46974	1.43905	1.47617	3.52134	3.79906	3.30628	0.38996	1.51212	0.368873	0.519805	5.13046	6.44438	3.11588	0.448396	0.462858	0.220253	0.234003	0.341378	7.41264	3.55183	5.48224			0.0688938	0.071188	0.0583793	0.10278	0.114011	0.132571	0.0913039
886	0.715425	0.725488	0.467707	0.441417	0.396453	1.47212	1.44253	1.47967	3.53099	3.81174	3.31673	0.390128	1.51587	0.369027	0.520988	5.15525	6.47628	3.13039	0.449719	0.46449	0.221728	0.235355	0.342823	7.42691	3.55446	5.49068			0.0686269	0.0712761	0.0586624	0.103744	0.114812	0.133408	0.091755
887	0.716033	0.725692	0.468267	0.441996	0.396855	1.47501	1.44564	1.48233	3.5436	3.82813	3.3302	0.390282	1.52034	0.369425	0.52237	5.18235	6.50987	3.146	0.450697	0.466257	0.222875	0.236775	0.344151	7.44568	3.55686	5.50127			0.0680484	0.071084	0.0591244	0.104725	0.115744	0.134179	0.0921509
888	0.716275	0.726762	0.468772	0.442773	0.397455	1.47481	1.44709	1.48437	3.55897	3.84819	3.34673	0.390117	1.52519	0.370351	0.524042	5.21918	6.55251	3.16652	0.451145	0.466981	0.224328	0.238887	0.345335	7.46634	3.55904	5.51269			0.0687833	0.070867	0.0591215	0.105292	0.116309	0.135134	0.0925845
889	0.716417	0.727492	0.469208	0.443679	0.398059	1.47299	1.44825	1.48621	3.57496	3.86934	3.36427	0.38966	1.53004	0.37105	0.525798	5.2606	6.59795	3.18885	0.452062	0.46772	0.225871	0.241084	0.346684	7.496	3.56493	5.53047			0.0698259	0.0712652	0.0591878	0.105865	0.116901	0.136186	0.0932052
890	0.71676	0.727221	0.469587	0.444521	0.398397	1.47133	1.44941	1.48752	3.58937	3.88836	3.38039	0.389135	1.53433	0.371015	0.526991	5.30105	6.63978	3.20971	0.453661	0.468966	0.227313	0.243019	0.34824	7.53412	3.57502	5.55457			0.0695521	0.0725282	0.0593322	0.106549	0.117622	0.13692	0.0937507
891	0.717271	0.727191	0.46954	0.445345	0.398808	1.47044	1.44891	1.48727	3.59772	3.89915	3.39028	0.387998	1.53666	0.371213	0.527719	5.34603	6.687	3.23299	0.454213	0.469704	0.228724	0.245252	0.349473	7.56681	3.58358	5.57519			0.0688291	0.0723473	0.0594051	0.107136	0.118072	0.137569	0.093893
892	0.71788	0.727471	0.469385	0.446112	0.399269	1.46853	1.44637	1.48585	3.59683	3.8986	3.39096	0.387109	1.5362	0.371106	0.527955	5.39244	6.7368	3.25708	0.455223	0.471175	0.230098	0.247555	0.351013	7.58716	3.58954	5.58835			0.0682072	0.0712604	0.0595942	0.107774	0.118264	0.138426	0.093921
893	0.717981	0.727476	0.469685	0.446512	0.39966	1.46357	1.44443	1.4836	3.58444	3.8849	3.37995	0.387761	1.5325	0.369355	0.529079	5.42801	6.77552	3.27549	0.459428	0.475412	0.231488	0.249338	0.353916	7.59704	3.59617	5.5966			0.0689125	0.071722	0.0598966	0.108421	0.118531	0.139332	0.094469
894	0.717786	0.727423	0.470038	0.446887	0.400329	1.45783	1.43821	1.47773	3.55761	3.85376	3.35425	0.388234	1.52417	0.368123	0.53085	5.46644	6.82313	3.29714	0.463493	0.47975	0.232761	0.25062	0.356656	7.5982	3.6042	5.6012			0.0693292	0.0721134	0.0602057	0.108699	0.118789	0.139557	0.0947821
895	0.717465	0.727339	0.470274	0.447183	0.401208	1.45234	1.42801	1.46836	3.5171	3.80612	3.31437	0.388125	1.51149	0.368554	0.533054	5.50735	6.88069	3.32241	0.466949	0.483388	0.233949	0.251502	0.358947	7.58529	3.61069	5.59799			0.0689125	0.0717741	0.0606706	0.108706	0.119098	0.139174	0.0947226
896	0.716422	0.727001	0.47053	0.446804	0.401989	1.44642	1.42118	1.45898	3.47035	3.75106	3.26741	0.387953	1.49718	0.37033	0.534643	5.52943	6.92242	3.33921	0.472697	0.487932	0.23473	0.251935	0.361823	7.54528	3.60714	5.57621			0.0699209	0.0726269	0.0614066	0.109357	0.119677	0.139177	0.0953608
897	0.71563	0.726297	0.471061	0.446609	0.402976	1.44293	1.41625	1.45057	3.42386	3.6968	3.22081	0.388102	1.48349	0.370443	0.535809	5.54265	6.95752	3.35161	0.478719	0.492786	0.235525	0.252024	0.364763	7.50884	3.60446	5.55665			0.0702122	0.0725598	0.0622692	0.110304	0.120196	0.13892	0.0957435
898	0.71592	0.725885	0.471797	0.446759	0.404406	1.44222	1.41018	1.44373	3.38653	3.65375	3.18354	0.389102	1.47282	0.368727	0.537802	5.55486	6.99229	3.36342	0.482944	0.497101	0.236606	0.251963	0.367154	7.48803	3.60549	5.54676			0.0688493	0.0706778	0.0629195	0.111015	0.120631	0.138645	0.0954563
899	0.715738	0.726379	0.472115	0.446562	0.405273	1.44056	1.40315	1.4411	3.36513	3.62989	3.16144	0.389977	1.46644	0.36886	0.538405	5.56947	7.02684	3.37589	0.485637	0.501568	0.23756	0.252354	0.36928	7.45945	3.59667	5.52806			0.0697566	0.0725092	0.0632551	0.111518	0.120939	0.138682	0.09611
900	0.715395	0.727001	0.472475	0.446736	0.405907	1.44047	1.39998	1.4421	3.36199	3.62769	3.1577	0.390015	1.46562	0.370143	0.538535	5.58868	7.05971	3.38927	0.487864	0.50527	0.238669	0.253432	0.371309	7.44927	3.59016	5.51972			0.070822	0.0744814	0.0634178	0.111846	0.121305	0.139016	0.0968146
901	0.715534	0.726937	0.473412	0.448113	0.406906	1.44223	1.40348	1.44268	3.37563	3.64567	3.17267	0.389244	1.47021	0.371429	0.540945	5.61707	7.09348	3.40573	0.490018	0.507027	0.240671	0.2557	0.373354	7.47988	3.59789	5.53889			0.0706148	0.0728226	0.0635719	0.112312	0.122021	0.139678	0.0968367
902	0.715963	0.727826	0.473777	0.449494	0.407657	1.44513	1.41109	1.4471	3.40001	3.67618	3.19905	0.388997	1.47852	0.372324	0.543212	5.65391	7.12841	3.42446	0.491274	0.508108	0.24271	0.258361	0.375113	7.50719	3.60156	5.55438			0.0705564	0.0725288	0.0635781	0.11313	0.12253	0.140844	0.0971947
903	0.716836	0.72946	0.473902	0.450684	0.408177	1.44799	1.41966	1.45474	3.42873	3.7114	3.22983	0.389083	1.48837	0.373018	0.544806	5.6977	7.16451	3.44501	0.49222	0.508677	0.244418	0.261123	0.376609	7.53122	3.60356	5.56739			0.0705778	0.0734872	0.0636262	0.113957	0.122794	0.142287	0.0977882
904	0.717874	0.729085	0.474891	0.452195	0.408475	1.44543	1.42456	1.46084	3.45482	3.74229	3.25824	0.388088	1.4964	0.37398	0.54628	5.74724	7.20157	3.46727	0.493647	0.507847	0.246062	0.2642	0.377939	7.58522	3.62355	5.60439			0.0700752	0.0725881	0.0646204	0.114372	0.123352	0.143465	0.0980787
905	0.718852	0.729148	0.475532	0.45318	0.408838	1.44932	1.43065	1.46799	3.46986	3.7604	3.2749	0.388002	1.50222	0.374719	0.547261	5.78576	7.23057	3.48458	0.494384	0.509407	0.247672	0.266621	0.379521	7.62481	3.64095	5.63288			0.0707415	0.0727361	0.0653463	0.114941	0.124297	0.144464	0.0987543
906	0.719565	0.730251	0.475545	0.453642	0.409472	1.4614	1.43576	1.47565	3.47169	3.76357	3.27702	0.388975	1.50521	0.374528	0.547563	5.80745	7.25094	3.49512	0.494959	0.513603	0.249027	0.268115	0.381426	7.63538	3.64867	5.64203			0.0727372	0.0741441	0.0653892	0.115479	0.125068	0.145154	0.099662
907	0.71924	0.730081	0.476176	0.454397	0.410575	1.45657	1.42752	1.47169	3.46619	3.75812	3.27241	0.389495	1.5027	0.376184	0.547751	5.81929	7.27629	3.50488	0.496963	0.514181	0.249966	0.269135	0.382561	7.62636	3.6473	5.63683			0.0735373	0.074967	0.0651796	0.115715	0.124823	0.145384	0.0999344
908	0.719026	0.730031	0.476769	0.454825	0.411653	1.44806	1.41963	1.4645	3.45017	3.73984	3.25661	0.389787	1.49674	0.378275	0.549075	5.83318	7.31202	3.51814	0.50047	0.515974	0.250744	0.2698	0.384247	7.60711	3.64223	5.62467			0.0734632	0.0750766	0.0653362	0.116122	0.124795	0.145539	0.100055
909	0.719527	0.730331	0.476632	0.454559	0.412254	1.4476	1.42034	1.45969	3.42309	3.70827	3.22838	0.389901	1.48921	0.377163	0.551712	5.85987	7.35995	3.53717	0.506417	0.522923	0.251686	0.270388	0.387853	7.59128	3.6411	5.61619			0.0727012	0.0747259	0.0663609	0.116647	0.125543	0.145562	0.100257
910	0.719298	0.730246	0.477332	0.454795	0.413279	1.45007	1.42165	1.45913	3.39551	3.67573	3.20135	0.390196	1.48238	0.376323	0.553378	5.88218	7.3936	3.55137	0.511282	0.529056	0.253169	0.271458	0.391241	7.57896	3.64322	5.61109			0.071768	0.0740013	0.0663932	0.117299	0.126004	0.145454	0.100153
911	0.718822	0.730164	0.478571	0.455276	0.414697	1.45379	1.42294	1.46138	3.37142	3.64686	3.17953	0.390799	1.47702	0.377158	0.554993	5.90361	7.41946	3.56381	0.515376	0.533632	0.254838	0.272829	0.394169	7.57429	3.64979	5.61204			0.0710967	0.0737161	0.0662015	0.118074	0.126283	0.145434	0.100134
912	0.718993	0.730673	0.478969	0.455948	0.415609	1.45332	1.42186	1.45599	3.35616	3.62674	3.16459	0.392582	1.47262	0.376515	0.556342	5.92484	7.44771	3.57635	0.519848	0.536736	0.255355	0.273416	0.396339	7.55996	3.654	5.60698			0.0716334	0.0736721	0.0681031	0.118985	0.127155	0.146132	0.100947
913	0.719204	0.731363	0.479816	0.456649	0.41662	1.45601	1.42314	1.45553	3.34991	3.61793	3.15785	0.393169	1.47143	0.378011	0.557118	5.9371	7.4692	3.58536	0.524152	0.539954	0.256301	0.27419	0.398649	7.52931	3.64668	5.588			0.0722588	0.0739674	0.0691401	0.119621	0.128126	0.146912	0.101671
914	0.719476	0.732094	0.481051	0.457314	0.417932	1.46188	1.4258	1.46034	3.35116	3.61939	3.15841	0.392273	1.47309	0.38098	0.55772	5.94148	7.48649	3.59167	0.527578	0.543821	0.258057	0.275206	0.401166	7.49574	3.63261	5.56418			0.072621	0.0744137	0.0689061	0.120191	0.128885	0.147505	0.102087
915	0.71929	0.731524	0.481263	0.45727	0.418763	1.46753	1.42921	1.46577	3.35113	3.62114	3.15857	0.392352	1.47448	0.381592	0.559743	5.94694	7.51096	3.59981	0.530842	0.54781	0.259285	0.275856	0.403448	7.50277	3.63767	5.57022			0.0726517	0.0742567	0.0691278	0.121199	0.129299	0.147467	0.102334
916	0.719742	0.731091	0.481536	0.457265	0.419421	1.47451	1.43647	1.47478	3.35879	3.63191	3.16625	0.393115	1.47874	0.382577	0.561542	5.9567	7.53572	3.60913	0.533134	0.550156	0.26068	0.277355	0.405331	7.5158	3.64312	5.57946			0.0735283	0.0753851	0.0691076	0.122035	0.129531	0.147527	0.102852
917	0.721579	0.73228	0.482644	0.458029	0.420068	1.48024	1.4446	1.48253	3.38053	3.65818	3.1869	0.394459	1.48684	0.384207	0.563356	5.97143	7.55618	3.6188	0.534257	0.55105	0.262616	0.279989	0.406978	7.51656	3.63793	5.57724			0.075499	0.0777551	0.0688754	0.122159	0.130254	0.148298	0.103807
918	0.722995	0.73426	0.483863	0.459145	0.420859	1.49128	1.45575	1.49401	3.4115	3.69644	3.21945	0.395029	1.49872	0.385164	0.563393	5.99754	7.58455	3.63266	0.534394	0.552203	0.264382	0.282156	0.408284	7.53722	3.63778	5.5875			0.0754602	0.0774741	0.068934	0.122853	0.13096	0.149674	0.104226
919	0.724267	0.735916	0.484636	0.460598	0.421476	1.50038	1.46399	1.50401	3.45067	3.74501	3.26197	0.394678	1.5123	0.385796	0.563394	6.03275	7.61725	3.6498	0.532525	0.552552	0.266074	0.284559	0.408927	7.57475	3.64274	5.60875			0.0747933	0.0759359	0.0694962	0.124177	0.131878	0.151338	0.104603
920	0.725979	0.735846	0.484767	0.462732	0.42163	1.49698	1.46187	1.50378	3.4957	3.80048	3.30861	0.393449	1.52432	0.387323	0.567583	6.07512	7.65014	3.67004	0.529801	0.550257	0.268816	0.289094	0.409492	7.62919	3.65415	5.64167			0.0744463	0.0759896	0.0696841	0.12509	0.133558	0.153019	0.105298
921	0.727227	0.736466	0.484907	0.464192	0.421711	1.4967	1.46632	1.51144	3.54153	3.85723	3.3569	0.392078	1.53806	0.389223	0.569176	6.12581	7.69028	3.69362	0.527102	0.548461	0.271224	0.292877	0.409916	7.67412	3.66	5.66706			0.0745558	0.0769932	0.0696624	0.126144	0.134784	0.154743	0.106147
922	0.727909	0.737697	0.485112	0.464958	0.421713	1.50021	1.47831	1.52578	3.58508	3.9118	3.40398	0.391206	1.55281	0.390163	0.567642	6.18079	7.73525	3.71846	0.524843	0.54725	0.273127	0.295673	0.410223	7.71641	3.66306	5.68973			0.0754268	0.0781152	0.0695292	0.127355	0.135511	0.156457	0.107066
923	0.729351	0.738437	0.485311	0.466447	0.421986	1.49692	1.48362	1.52459	3.61796	3.95366	3.44014	0.391718	1.56251	0.388856	0.569536	6.2314	7.77732	3.74178	0.522862	0.545479	0.274919	0.299656	0.410729	7.79586	3.67915	5.7375			0.0758307	0.0772301	0.0698862	0.128298	0.137109	0.158531	0.107814
924	0.73062	0.739774	0.485293	0.46758	0.421972	1.49543	1.48363	1.52631	3.64002	3.98253	3.46482	0.391677	1.56914	0.386771	0.571224	6.2829	7.81922	3.76503	0.522335	0.543133	0.276796	0.303405	0.411417	7.8561	3.68914	5.77262			0.0763294	0.0770694	0.0701592	0.129053	0.138525	0.160062	0.108533
925	0.731179	0.741725	0.485167	0.467798	0.421334	1.49389	1.47888	1.53386	3.64952	3.99728	3.47693	0.389516	1.57226	0.384248	0.571263	6.34972	7.87889	3.79603	0.521906	0.540105	0.279184	0.306019	0.411804	7.86812	3.68304	5.77558			0.075847	0.0773996	0.0698998	0.129406	0.138669	0.160513	0.108623
926	0.730571	0.740041	0.484903	0.469305	0.421289	1.48244	1.47083	1.52014	3.64513	3.99647	3.47759	0.388052	1.5689	0.3861	0.572641	6.41586	7.93282	3.82686	0.521135	0.539334	0.281671	0.309303	0.412861	7.88277	3.68201	5.78239			0.0752777	0.0755958	0.0695105	0.129547	0.138039	0.162205	0.108362
927	0.730188	0.737144	0.484304	0.470577	0.421616	1.46412	1.45779	1.49577	3.62413	3.97554	3.46261	0.387492	1.55927	0.388102	0.575178	6.47802	7.98315	3.85611	0.519789	0.54019	0.283533	0.312409	0.41398	7.91286	3.69217	5.80252			0.0756646	0.0749212	0.0690068	0.129785	0.137448	0.164249	0.108512
928	0.730822	0.737823	0.484326	0.469991	0.42146	1.44568	1.43792	1.48227	3.58144	3.92585	3.42256	0.38867	1.54407	0.386066	0.574475	6.52473	8.02521	3.87762	0.52037	0.542543	0.284333	0.312982	0.415057	7.92498	3.70193	5.81346			0.0775188	0.0775013	0.0680459	0.130139	0.137724	0.163842	0.109128
929	0.730321	0.737132	0.483908	0.469254	0.42171	1.43174	1.41736	1.46324	3.51354	3.84483	3.35516	0.389599	1.52148	0.38225	0.572158	6.56259	8.07331	3.89758	0.525924	0.546921	0.284329	0.313101	0.417569	7.89036	3.69956	5.79496			0.0770553	0.0789567	0.0682839	0.130654	0.138845	0.163128	0.109487
930	0.727719	0.735547	0.482735	0.468769	0.422237	1.41418	1.39113	1.42756	3.41304	3.72763	3.2549	0.389319	1.4879	0.377741	0.568527	6.58858	8.13106	3.91648	0.533762	0.551615	0.284327	0.312719	0.420606	7.82211	3.69115	5.75663			0.0740156	0.0764802	0.0697521	0.130962	0.139914	0.162956	0.109013
931	0.724998	0.735798	0.482802	0.467986	0.422984	1.37418	1.33938	1.37543	3.28097	3.57916	3.12583	0.389707	1.4416	0.372304	0.568633	6.56321	8.15633	3.91512	0.536083	0.556471	0.285039	0.30886	0.421613	7.73634	3.67827	5.7073			0.0711415	0.0717012	0.0709499	0.130131	0.137762	0.161303	0.107165
932	0.720407	0.73224	0.483348	0.465245	0.423738	1.33253	1.28448	1.32688	3.13141	3.41182	2.97941	0.391517	1.39025	0.369026	0.571321	6.52682	8.18259	3.91244	0.541398	0.563174	0.285474	0.305663	0.423927	7.6091	3.64518	5.62714			0.0720053	0.071334	0.0712402	0.129293	0.136811	0.159093	0.106629
933	0.712757	0.7237	0.483819	0.460962	0.424967	1.30284	1.24139	1.29613	2.98228	3.24228	2.83145	0.393148	1.34131	0.369962	0.574475	6.50879	8.23288	3.92153	0.553517	0.573075	0.284787	0.304657	0.429009	7.46204	3.60064	5.53134			0.0760261	0.0753055	0.070519	0.128727	0.138362	0.156889	0.107638
934	0.711184	0.724571	0.482523	0.45844	0.426864	1.26723	1.20944	1.25559	2.86356	3.09862	2.71119	0.394837	1.30034	0.366598	0.575528	6.49688	8.27684	3.92896	0.564813	0.57993	0.283741	0.30062	0.432276	7.39059	3.60208	5.49634			0.077239	0.0749973	0.0707022	0.128862	0.137118	0.154856	0.107296
935	0.710866	0.726816	0.48089	0.456508	0.42737	1.22687	1.18218	1.20861	2.77707	2.99284	2.62284	0.396399	1.26744	0.36144	0.577815	6.50667	8.32951	3.94386	0.570837	0.582509	0.284425	0.299397	0.434292	7.35966	3.61118	5.48542			0.0762689	0.0745764	0.0717245	0.129761	0.136627	0.153783	0.107124
936	0.709656	0.720919	0.481811	0.455498	0.42508	1.20322	1.16356	1.18068	2.72286	2.93459	2.57212	0.394909	1.24708	0.354497	0.578255	6.55251	8.39955	3.9712	0.568466	0.583816	0.289352	0.304376	0.436503	7.34847	3.59561	5.47204			0.0737118	0.0782618	0.0751865	0.131232	0.140469	0.153807	0.108778
937	0.711214	0.725286	0.484667	0.461047	0.427449	1.20121	1.13158	1.165	2.72453	2.93652	2.5708	0.391898	1.24427	0.358095	0.576227	6.65799	8.50687	4.0248	0.574978	0.588436	0.291224	0.307054	0.440423	7.37228	3.5961	5.48419			0.0744754	0.0804241	0.0783196	0.13354	0.140667	0.156434	0.110643
938	0.714349	0.733078	0.486913	0.467554	0.431706	1.21031	1.12076	1.17555	2.76574	2.98097	2.60806	0.390886	1.25716	0.365496	0.574566	6.75523	8.57905	4.06859	0.584128	0.595494	0.291439	0.310016	0.445269	7.42445	3.61618	5.52031			0.0756826	0.0800473	0.0789676	0.135065	0.13843	0.15951	0.111284
939	0.714513	0.727955	0.485916	0.46666	0.43031	1.2118	1.14596	1.20112	2.80188	3.03037	2.65585	0.392025	1.27203	0.360598	0.573335	6.82368	8.61038	4.092	0.581528	0.602843	0.295324	0.317746	0.44936	7.50551	3.64799	5.57675			0.0714835	0.0734171	0.0761204	0.135652	0.139191	0.162472	0.109723
940	0.715651	0.727051	0.485847	0.466086	0.430615	1.22009	1.16045	1.20609	2.82706	3.06406	2.6884	0.387683	1.28159	0.360977	0.572418	6.87518	8.62935	4.10948	0.579669	0.604596	0.299973	0.322404	0.45166	7.54136	3.66034	5.60085			0.0724244	0.0743488	0.0741444	0.134371	0.140172	0.162044	0.109584
941	0.718051	0.731347	0.487039	0.467748	0.432816	1.23186	1.16121	1.18581	2.84349	3.08186	2.70452	0.380277	1.2855	0.3682	0.573371	6.90839	8.64323	4.1233	0.582851	0.602492	0.303446	0.32308	0.452967	7.56448	3.66603	5.61525			0.0752242	0.0795683	0.0755861	0.133759	0.141199	0.160163	0.110916
942	0.716767	0.731126	0.488374	0.471027	0.434186	1.23841	1.1726	1.17006	2.85896	3.09759	2.72089	0.389993	1.29083	0.370458	0.583413	6.96344	8.71063	4.15699	0.588617	0.605448	0.303216	0.325194	0.455619	7.66068	3.70024	5.68046			0.0707018	0.072428	0.0799718	0.137289	0.143887	0.161277	0.110926
943	0.717891	0.731549	0.489692	0.471381	0.435255	1.23338	1.17905	1.17421	2.86352	3.10126	2.72675	0.395813	1.29331	0.370039	0.584276	6.999	8.77722	4.18263	0.590495	0.608055	0.304277	0.328192	0.457755	7.68803	3.71244	5.70024			0.0663464	0.0680561	0.0810699	0.139473	0.144356	0.163606	0.110484
944	0.722595	0.734091	0.488469	0.468057	0.435044	1.22832	1.18164	1.21278	2.85633	3.09493	2.71924	0.3911	1.29438	0.369118	0.573435	6.97102	8.77825	4.17295	0.591266	0.607313	0.307962	0.329652	0.459048	7.58891	3.6801	5.63451			0.0689277	0.0735405	0.0760925	0.137894	0.142152	0.164863	0.110578
945	0.719466	0.728042	0.489485	0.468618	0.436389	1.24891	1.1963	1.22841	2.85415	3.0925	2.71352	0.39456	1.29753	0.373755	0.589259	6.93864	8.76515	4.1667	0.593415	0.613036	0.305693	0.32873	0.460218	7.52431	3.6548	5.58956			0.0778058	0.0766405	0.0754073	0.137404	0.142565	0.163054	0.112146
946	0.717	0.725777	0.491317	0.471136	0.4381	1.26622	1.2146	1.22604	2.84914	3.08382	2.70505	0.398173	1.29886	0.376212	0.604249	6.94346	8.78338	4.17683	0.600026	0.621552	0.303664	0.329474	0.463679	7.49951	3.64608	5.5728			0.0813987	0.07642	0.0783954	0.138923	0.144492	0.162252	0.113647
947	0.720309	0.73264	0.489482	0.471527	0.437551	1.24431	1.19921	1.21751	2.83789	3.06485	2.69334	0.39672	1.29211	0.372282	0.589082	7.00131	8.85656	4.20481	0.607311	0.626087	0.307998	0.335418	0.469204	7.46033	3.63656	5.54844			0.0738175	0.0749259	0.08127	0.13993	0.143569	0.163597	0.112852
948	0.719747	0.732729	0.489917	0.471218	0.436821	1.26424	1.20013	1.24097	2.85452	3.08146	2.70846	0.393952	1.29951	0.373263	0.586586	7.0708	8.93501	4.24141	0.615088	0.629375	0.313092	0.338582	0.474034	7.46847	3.6465	5.55748			0.0725739	0.0795278	0.0807306	0.141068	0.144438	0.162496	0.113472
949	0.718265	0.730115	0.492126	0.4706	0.436233	1.30251	1.21826	1.279	2.88447	3.11706	2.73722	0.391241	1.31476	0.378117	0.596626	7.11556	8.98012	4.26761	0.624143	0.634263	0.31695	0.338883	0.47856	7.4949	3.66029	5.57759			0.0770693	0.0838345	0.0791702	0.140387	0.146432	0.160767	0.11461
950	0.724958	0.735897	0.493176	0.471071	0.438802	1.2884	1.23821	1.27106	2.89506	3.12928	2.74989	0.391161	1.31891	0.383914	0.596207	7.09108	8.93842	4.25241	0.631243	0.642862	0.318687	0.340345	0.483284	7.50847	3.67068	5.58957			0.0762949	0.0781062	0.0831813	0.138799	0.146482	0.163163	0.114338
951	0.72943	0.74084	0.493755	0.472598	0.440999	1.29402	1.25354	1.27292	2.91879	3.15444	2.77576	0.389957	1.32809	0.385527	0.596975	7.08912	8.93834	4.25249	0.631909	0.647888	0.319888	0.34332	0.485751	7.50136	3.67166	5.58651			0.076269	0.0765004	0.0848585	0.139337	0.14697	0.166829	0.115127
952	0.728035	0.742175	0.493002	0.474149	0.441692	1.32382	1.25985	1.28286	2.95967	3.19742	2.8152	0.388938	1.34223	0.382165	0.599902	7.12948	9.00476	4.27908	0.628872	0.646402	0.321017	0.346064	0.485589	7.46236	3.6568	5.55958			0.0777262	0.0811089	0.0831285	0.141931	0.148357	0.169484	0.116956
953	0.72115	0.738411	0.492031	0.473282	0.440739	1.37369	1.3074	1.33194	2.98307	3.22237	2.82861	0.390587	1.35861	0.388548	0.600661	7.14299	9.03354	4.29144	0.629995	0.647619	0.322034	0.345912	0.48639	7.40636	3.63398	5.52017			0.0767565	0.0809692	0.082042	0.146201	0.150344	0.166701	0.117169
954	0.718791	0.735094	0.493038	0.473286	0.441463	1.40558	1.3393	1.37025	2.99965	3.24218	2.84135	0.395617	1.3713	0.393269	0.598429	7.13594	9.03782	4.29137	0.637609	0.653751	0.323243	0.347452	0.490514	7.3972	3.63225	5.51473			0.077595	0.0812937	0.0833319	0.148129	0.150934	0.165344	0.117771
955	0.725466	0.737827	0.496945	0.474997	0.444878	1.4042	1.33487	1.36784	3.01671	3.26256	2.86553	0.401447	1.37777	0.388971	0.596527	7.11776	9.02799	4.28281	0.651975	0.665381	0.325354	0.352213	0.498731	7.48346	3.67386	5.57866			0.0802395	0.0817211	0.0852879	0.146645	0.149225	0.167943	0.11851
956	0.724841	0.736822	0.498034	0.477985	0.447657	1.40782	1.35224	1.37596	3.03865	3.28616	2.8884	0.400908	1.38629	0.394071	0.597953	7.1173	9.03322	4.28563	0.660335	0.675874	0.326735	0.353611	0.504139	7.48671	3.68711	5.58691			0.0857829	0.0803489	0.0850611	0.148629	0.149599	0.170158	0.11993
957	0.723555	0.733931	0.49812	0.480454	0.449219	1.43675	1.39298	1.41372	3.0685	3.31727	2.91445	0.398958	1.40233	0.401422	0.60377	7.14669	9.07532	4.3068	0.661467	0.683674	0.32845	0.354297	0.506972	7.45799	3.68537	5.57168			0.0877408	0.0792373	0.0841738	0.149807	0.151194	0.170412	0.120427
958	0.726551	0.734391	0.500135	0.481164	0.449829	1.48121	1.41518	1.47002	3.10119	3.35254	2.94456	0.400756	1.42146	0.400741	0.609371	7.18393	9.13163	4.33142	0.667691	0.691508	0.33145	0.358155	0.512201	7.46577	3.69454	5.58015			0.0854964	0.082349	0.0836709	0.146992	0.150606	0.167388	0.119417
959	0.725881	0.735075	0.500863	0.480975	0.45069	1.4896	1.42252	1.47747	3.14593	3.39877	2.98202	0.399563	1.43411	0.40344	0.611843	7.16723	9.11921	4.32543	0.681663	0.69789	0.3331	0.359621	0.518069	7.45797	3.69249	5.57523			0.0826921	0.0824558	0.084271	0.147456	0.150845	0.167911	0.119272
960	0.724261	0.736392	0.500551	0.481142	0.452065	1.48556	1.43432	1.46356	3.19865	3.45374	3.02629	0.397839	1.4462	0.410535	0.612742	7.11824	9.06382	4.30133	0.695189	0.703636	0.334296	0.359639	0.52319	7.45493	3.68837	5.57165			0.0820996	0.0812666	0.0859932	0.150328	0.151982	0.17065	0.120387
961	0.726121	0.740121	0.501702	0.481668	0.452945	1.53824	1.48446	1.50558	3.24189	3.50421	3.06733	0.399795	1.47034	0.412929	0.613591	7.1406	9.09894	4.31651	0.691738	0.706547	0.340441	0.362205	0.525233	7.48186	3.69751	5.58968			0.0834529	0.0829373	0.0884742	0.151216	0.15284	0.170945	0.121644
962	0.727215	0.744081	0.503617	0.482822	0.453246	1.5771	1.52206	1.54533	3.28706	3.55886	3.11127	0.40266	1.49294	0.416089	0.619997	7.16256	9.13	4.33216	0.685886	0.706514	0.343034	0.364738	0.525043	7.48753	3.69329	5.59041			0.0847089	0.0856179	0.0892135	0.151369	0.153969	0.171313	0.122698
963	0.728571	0.746794	0.506094	0.485318	0.45442	1.58934	1.53829	1.56376	3.33392	3.61651	3.15727	0.405003	1.51044	0.423068	0.629403	7.16724	9.13442	4.33853	0.683225	0.703752	0.342607	0.367176	0.52419	7.48565	3.68037	5.58301			0.0861361	0.0881782	0.0881436	0.152016	0.155475	0.172622	0.123762
964	0.730585	0.747277	0.507438	0.486882	0.456431	1.59244	1.54433	1.58034	3.38861	3.68327	3.21246	0.402238	1.52769	0.419786	0.626571	7.17003	9.12827	4.33616	0.686445	0.708716	0.346098	0.371823	0.52827	7.53456	3.69272	5.61364			0.0838469	0.0867388	0.0867765	0.152044	0.156284	0.173781	0.123245
965	0.733097	0.746991	0.508371	0.488499	0.458358	1.60687	1.55655	1.59904	3.44517	3.7513	3.27043	0.399607	1.54702	0.420338	0.62434	7.17352	9.11851	4.33418	0.688489	0.711272	0.349785	0.37662	0.531542	7.57462	3.70012	5.63737			0.0823773	0.0861453	0.0861656	0.152318	0.156302	0.17536	0.123111
966	0.735249	0.748333	0.508175	0.489973	0.458033	1.62635	1.56816	1.60962	3.49516	3.8098	3.32069	0.399354	1.56407	0.43114	0.626928	7.17799	9.10749	4.33589	0.6854	0.705151	0.351727	0.380664	0.530736	7.59485	3.69487	5.64486			0.085716	0.0897711	0.0878289	0.154424	0.156098	0.176884	0.12512
967	0.737092	0.748974	0.508479	0.490832	0.458262	1.63295	1.5853	1.62725	3.5406	3.86391	3.36812	0.40043	1.58018	0.430937	0.624809	7.23368	9.16344	4.36322	0.68627	0.706775	0.354889	0.385088	0.533256	7.65419	3.71677	5.68548			0.0889269	0.0909748	0.0886471	0.15618	0.157448	0.17852	0.126783
968	0.739132	0.750248	0.509007	0.491311	0.458973	1.63467	1.60622	1.64714	3.57975	3.90969	3.4088	0.401423	1.5947	0.42492	0.621755	7.30007	9.23219	4.39474	0.690997	0.711182	0.358185	0.388539	0.537226	7.71321	3.74477	5.72899			0.0893179	0.0890266	0.0882292	0.157289	0.159205	0.180263	0.127222
969	0.740288	0.751922	0.508669	0.491508	0.459872	1.65604	1.6278	1.66434	3.60823	3.94191	3.438	0.39982	1.60737	0.425125	0.625093	7.30698	9.22734	4.39613	0.70036	0.714109	0.359002	0.390185	0.540914	7.73908	3.75861	5.74884			0.0861854	0.0873885	0.0873507	0.159037	0.161175	0.182393	0.127255
970	0.739456	0.752714	0.50884	0.493029	0.459836	1.66963	1.64021	1.67498	3.63243	3.96951	3.46517	0.400315	1.61718	0.427782	0.627372	7.2991	9.20421	4.38961	0.70389	0.715661	0.360571	0.392814	0.543234	7.73114	3.75909	5.74512			0.0880782	0.0890389	0.086908	0.159164	0.161852	0.182583	0.127937
971	0.738494	0.753613	0.509991	0.495	0.459672	1.66978	1.6399	1.67628	3.65481	3.99443	3.49055	0.402174	1.62372	0.431275	0.627443	7.29402	9.18804	4.3852	0.702616	0.716765	0.362909	0.395984	0.544568	7.69654	3.74676	5.72165			0.0937312	0.0926498	0.087339	0.158612	0.16189	0.181928	0.129358
972	0.739946	0.75375	0.512848	0.495101	0.462839	1.68175	1.64306	1.68962	3.67544	4.01713	3.50734	0.401447	1.63169	0.434397	0.629737	7.32681	9.23026	4.4053	0.707425	0.722171	0.364886	0.396167	0.547662	7.67976	3.7404	5.71008			0.0920244	0.0905632	0.08858	0.159816	0.162097	0.182969	0.129342
973	0.740297	0.753736	0.514675	0.495944	0.46547	1.7063	1.66391	1.71265	3.68652	4.02916	3.51446	0.401689	1.6404	0.435612	0.630632	7.32748	9.23757	4.40782	0.713441	0.729689	0.366286	0.397595	0.551753	7.6653	3.73284	5.69907			0.090056	0.0893781	0.0906657	0.161871	0.163513	0.184806	0.130048
974	0.740274	0.75428	0.514187	0.497832	0.466341	1.72613	1.68804	1.72859	3.68672	4.02801	3.51213	0.402401	1.64541	0.434517	0.629104	7.28225	9.18921	4.38377	0.718628	0.736154	0.367016	0.400924	0.555681	7.65912	3.72624	5.69268			0.0895108	0.089881	0.0916939	0.16339	0.165809	0.186062	0.131058
975	0.741826	0.757011	0.514282	0.497077	0.46652	1.71536	1.67213	1.71419	3.68794	4.02623	3.50977	0.40383	1.64218	0.442163	0.632794	7.26633	9.17816	4.37986	0.721208	0.738277	0.368819	0.400993	0.557324	7.65022	3.71544	5.68283			0.0915331	0.0909225	0.0910201	0.16344	0.164337	0.184961	0.131035
976	0.743811	0.758627	0.515111	0.496573	0.467341	1.70825	1.66221	1.70542	3.69093	4.0275	3.5103	0.405327	1.64095	0.448344	0.635478	7.27609	9.20013	4.39001	0.723939	0.740256	0.370765	0.400473	0.558858	7.65001	3.71439	5.6822			0.0923286	0.0923876	0.0908609	0.162785	0.162386	0.183522	0.130712
977	0.74402	0.757404	0.516802	0.499581	0.469802	1.71732	1.683	1.72206	3.69386	4.03316	3.51422	0.405186	1.64637	0.443391	0.633575	7.30203	9.2431	4.40553	0.72804	0.74448	0.373556	0.402642	0.56218	7.64982	3.72165	5.68573			0.0906936	0.092606	0.0925011	0.163106	0.163048	0.183429	0.130897
978	0.742991	0.756199	0.516988	0.50037	0.470461	1.73366	1.70317	1.73959	3.7105	4.05143	3.52997	0.404181	1.65496	0.443895	0.633716	7.31095	9.26335	4.41298	0.728866	0.749066	0.374286	0.404328	0.564137	7.63814	3.71796	5.67805			0.0914563	0.0923946	0.0933015	0.16352	0.164475	0.184195	0.131557
979	0.74223	0.755989	0.516868	0.499724	0.470634	1.75393	1.71745	1.75308	3.73464	4.07804	3.55298	0.403532	1.66493	0.448952	0.635908	7.29783	9.25274	4.40886	0.727646	0.752314	0.374875	0.405796	0.565158	7.60864	3.70319	5.65591			0.0937849	0.0928481	0.093751	0.164336	0.166044	0.185558	0.13272
980	0.743388	0.758138	0.518203	0.500998	0.471444	1.7683	1.7271	1.76469	3.75361	4.10114	3.57292	0.404712	1.67372	0.45405	0.638747	7.29427	9.24815	4.40881	0.732181	0.755737	0.378576	0.410056	0.569137	7.62128	3.7133	5.66729			0.0966476	0.0974845	0.0934974	0.16683	0.167634	0.187442	0.134923
981	0.745278	0.761472	0.519223	0.502679	0.472509	1.77363	1.73309	1.77451	3.77642	4.12913	3.59702	0.406235	1.6826	0.455855	0.641618	7.31625	9.27091	4.42116	0.735237	0.756437	0.380917	0.41334	0.571483	7.65579	3.73076	5.69327			0.0959593	0.096907	0.094197	0.16782	0.168607	0.188652	0.135357
982	0.747118	0.763955	0.519717	0.504026	0.473661	1.77684	1.74323	1.78658	3.80406	4.16256	3.62539	0.40697	1.69284	0.454806	0.644379	7.34397	9.29668	4.43496	0.736189	0.756789	0.38166	0.41489	0.572382	7.69378	3.74527	5.71952			0.0924881	0.0916599	0.0955021	0.167191	0.16917	0.188903	0.134152
983	0.747168	0.761397	0.520427	0.504374	0.473624	1.81029	1.773	1.81305	3.83439	4.19955	3.65761	0.407815	1.70856	0.452844	0.645528	7.32969	9.27001	4.42452	0.741409	0.761227	0.38489	0.4179	0.576356	7.71792	3.75167	5.73479			0.0931454	0.0927606	0.093983	0.167964	0.170161	0.188922	0.134489
984	0.748583	0.760987	0.521313	0.504479	0.474623	1.82947	1.78775	1.82899	3.86357	4.23327	3.68613	0.40812	1.72061	0.453204	0.645714	7.3171	9.24547	4.41537	0.744852	0.765871	0.387169	0.419989	0.57947	7.73872	3.75717	5.74794			0.0953111	0.0950131	0.0935673	0.169119	0.171201	0.189799	0.135668
985	0.750955	0.764932	0.522235	0.50533	0.477553	1.81889	1.78018	1.83091	3.89182	4.26398	3.71024	0.408192	1.7271	0.457933	0.64771	7.31733	9.23503	4.4145	0.744675	0.767796	0.387508	0.420846	0.580206	7.76532	3.76808	5.7667			0.097395	0.0949499	0.0955335	0.169462	0.171514	0.191542	0.136733
986	0.750565	0.765051	0.52308	0.50782	0.478654	1.82327	1.78806	1.83637	3.91635	4.29275	3.73674	0.409027	1.73564	0.460923	0.649918	7.34873	9.26208	4.43041	0.746661	0.766857	0.389691	0.425605	0.582204	7.76822	3.76408	5.76615			0.0964005	0.0950241	0.0961432	0.170041	0.171431	0.193097	0.137023
987	0.749824	0.763568	0.523491	0.510216	0.478698	1.83113	1.80095	1.84359	3.94178	4.32262	3.765	0.41025	1.74509	0.463197	0.649073	7.37382	9.28432	4.4426	0.748184	0.767854	0.392368	0.430248	0.584663	7.76288	3.75765	5.76026			0.0955615	0.0962257	0.0969641	0.171125	0.17242	0.19481	0.137851
988	0.749555	0.763041	0.523424	0.509971	0.478216	1.82641	1.80474	1.85005	3.9652	4.34865	3.78746	0.409703	1.75137	0.465362	0.645868	7.34921	9.25219	4.42816	0.745908	0.773926	0.393596	0.430205	0.585909	7.77568	3.76728	5.77148			0.0969583	0.0991415	0.0976707	0.171984	0.174801	0.19518	0.139289
989	0.749872	0.764862	0.524279	0.509387	0.478854	1.838	1.81999	1.85957	3.98085	4.36803	3.80233	0.409899	1.75883	0.464865	0.648267	7.35646	9.26315	4.43319	0.747765	0.777859	0.395973	0.431132	0.588182	7.76469	3.76304	5.76386			0.0979122	0.100604	0.0974758	0.172834	0.174622	0.194443	0.139649
990	0.750885	0.76662	0.525515	0.509574	0.480163	1.85888	1.83951	1.86902	3.99353	4.38457	3.81411	0.410564	1.76691	0.461755	0.653888	7.39018	9.30626	4.45302	0.75333	0.778832	0.398574	0.433576	0.591078	7.74628	3.75184	5.74906			0.0972065	0.100094	0.0972541	0.173959	0.173241	0.194234	0.139331
991	0.75233	0.765917	0.52683	0.511012	0.48081	1.86829	1.84403	1.87749	4.00612	4.39762	3.82648	0.411722	1.77239	0.464027	0.652134	7.38222	9.29446	4.44821	0.75453	0.77468	0.399675	0.435205	0.591023	7.75447	3.75616	5.75532			0.0968536	0.0978187	0.0977671	0.175461	0.174849	0.196876	0.139938
992	0.753652	0.766073	0.526578	0.512285	0.480472	1.87348	1.84644	1.8841	4.01536	4.40938	3.83688	0.411969	1.77639	0.467306	0.650233	7.3663	9.27101	4.43871	0.754809	0.774517	0.400928	0.437421	0.591919	7.76451	3.75891	5.76171			0.0978838	0.0990503	0.0984478	0.176383	0.176459	0.198908	0.141189
993	0.754994	0.767027	0.525269	0.51275	0.479899	1.87259	1.84712	1.88713	4.02245	4.42144	3.84598	0.411381	1.779	0.469542	0.652194	7.35912	9.25753	4.4346	0.755553	0.780512	0.403096	0.440135	0.594824	7.76916	3.75616	5.76266			0.100267	0.103597	0.0992984	0.177317	0.177283	0.200008	0.142962
994	0.755591	0.769485	0.526427	0.512683	0.482515	1.86856	1.84249	1.8837	4.03576	4.43626	3.85874	0.41203	1.78202	0.473717	0.65589	7.38541	9.2867	4.45043	0.760088	0.785532	0.406334	0.442412	0.598591	7.77933	3.75505	5.76719			0.099992	0.102108	0.0994448	0.178324	0.177268	0.200124	0.142877
995	0.755085	0.769623	0.527538	0.512649	0.484097	1.86783	1.84486	1.88617	4.04855	4.4498	3.87093	0.41162	1.78573	0.474651	0.659622	7.40267	9.30659	4.46088	0.76502	0.789437	0.408752	0.44464	0.601962	7.77421	3.74724	5.76072			0.098859	0.100563	0.0989596	0.178253	0.176687	0.2003	0.14227
996	0.754138	0.766967	0.527632	0.513447	0.482975	1.88197	1.8637	1.90462	4.05903	4.46245	3.88227	0.409965	1.79243	0.470672	0.661067	7.40013	9.30487	4.45919	0.766887	0.794956	0.409197	0.44761	0.604663	7.75657	3.73621	5.74639			0.0993539	0.100918	0.0995322	0.177394	0.176989	0.201626	0.142635
997	0.754112	0.765507	0.528924	0.515163	0.483969	1.88947	1.87235	1.90909	4.06539	4.46828	3.88712	0.409367	1.79573	0.4732	0.661859	7.40442	9.30868	4.46204	0.769863	0.799546	0.410601	0.44987	0.60747	7.75182	3.73916	5.74549			0.103568	0.102565	0.100873	0.179408	0.178903	0.202072	0.144565
998	0.754899	0.766687	0.530006	0.51665	0.486051	1.89308	1.87464	1.91132	4.06959	4.47184	3.88932	0.410321	1.79787	0.478592	0.661677	7.41814	9.32483	4.47081	0.773855	0.80106	0.413318	0.452125	0.61009	7.74722	3.74269	5.74495			0.105076	0.103057	0.102081	0.182247	0.181421	0.202179	0.14601
999	0.756134	0.768329	0.528023	0.517073	0.485555	1.89801	1.88289	1.92	4.0779	4.48096	3.89651	0.413115	1.80204	0.476972	0.662151	7.4234	9.33366	4.47405	0.774579	0.799593	0.41556	0.453978	0.610927	7.75355	3.74244	5.748			0.100532	0.102512	0.101634	0.182688	0.181611	0.201826	0.145134
1000	0.756107	0.768123	0.528626	0.51714	0.485799	1.90565	1.89125	1.92872	4.08326	4.48817	3.90473	0.412486	1.80584	0.473837	0.663992	7.42134	9.33252	4.47292	0.778138	0.804102	0.417467	0.456573	0.61407	7.76724	3.75187	5.75956			0.101971	0.103271	0.101501	0.18293	0.181607	0.202328	0.145601
1001	0.755401	0.767019	0.53103	0.517149	0.487006	1.91504	1.89816	1.93375	4.08193	4.48812	3.90726	0.410208	1.80767	0.473654	0.664393	7.41668	9.32728	4.4705	0.78303	0.81143	0.418539	0.459648	0.618162	7.77802	3.7635	5.77076			0.106459	0.106154	0.101477	0.182701	0.181121	0.202897	0.146802
1002	0.755047	0.765314	0.530646	0.518321	0.488149	1.90396	1.88086	1.91805	4.08553	4.49502	3.91081	0.409756	1.80512	0.475896	0.663188	7.42344	9.33831	4.47521	0.783738	0.814277	0.420188	0.461625	0.619957	7.77101	3.7571	5.76405			0.105768	0.108347	0.101556	0.181526	0.180947	0.201674	0.146636
1003	0.755772	0.76696	0.53034	0.518055	0.488487	1.90898	1.88029	1.92195	4.09098	4.50359	3.91553	0.412301	1.80777	0.476096	0.663897	7.4368	9.35652	4.48333	0.786915	0.814671	0.421589	0.462511	0.621421	7.76334	3.74918	5.75626			0.104815	0.107845	0.101746	0.183298	0.181929	0.202843	0.147079
1004	0.757163	0.771778	0.531129	0.516789	0.488438	1.93405	1.90571	1.95028	4.09507	4.50886	3.91949	0.416395	1.81626	0.475494	0.666228	7.45223	9.37686	4.4927	0.790877	0.813242	0.423043	0.462751	0.622478	7.76635	3.7485	5.75743			0.105213	0.105793	0.101938	0.187638	0.183819	0.206187	0.148431
1005	0.756447	0.772767	0.532102	0.517821	0.489781	1.9383	1.91547	1.95502	4.09083	4.50477	3.91791	0.412947	1.81701	0.479694	0.668421	7.4499	9.38151	4.49488	0.788043	0.810906	0.426495	0.466164	0.622902	7.76611	3.75101	5.75856			0.1079	0.107079	0.103612	0.188153	0.184426	0.206857	0.149671
1006	0.755806	0.772448	0.532292	0.519545	0.490649	1.93932	1.91901	1.957	4.09536	4.51111	3.92302	0.411397	1.81891	0.483611	0.666479	7.46545	9.40191	4.50436	0.788991	0.81564	0.428389	0.469184	0.625551	7.7834	3.75913	5.77126			0.10571	0.104947	0.104524	0.188084	0.18421	0.206187	0.148944
1007	0.756247	0.771969	0.532196	0.520298	0.490629	1.94103	1.9193	1.96821	4.11004	4.53086	3.93696	0.413688	1.82429	0.483562	0.663453	7.50167	9.43869	4.52184	0.798016	0.825346	0.428419	0.470278	0.630515	7.79592	3.7633	5.77961			0.0987838	0.0997774	0.103727	0.188739	0.185453	0.206905	0.147231
1008	0.755473	0.769699	0.531845	0.520564	0.491238	1.93631	1.91831	1.96537	4.11258	4.53341	3.94087	0.41439	1.82417	0.487933	0.671522	7.53322	9.46969	4.54059	0.801003	0.827201	0.430695	0.47255	0.632862	7.76809	3.75081	5.75945			0.102342	0.100877	0.103758	0.187575	0.18492	0.2081	0.147929
1009	0.757377	0.769418	0.531925	0.521436	0.492359	1.93237	1.91495	1.95467	4.10715	4.52576	3.93722	0.413723	1.82153	0.490627	0.679209	7.54352	9.47672	4.54752	0.801082	0.829499	0.434175	0.474623	0.634845	7.74756	3.74235	5.74495			0.107265	0.105574	0.104378	0.186871	0.184701	0.209102	0.149648
1010	0.761586	0.773469	0.532649	0.522816	0.493337	1.93079	1.91059	1.94458	4.1052	4.5246	3.9371	0.412849	1.8208	0.483821	0.672198	7.53905	9.47475	4.54245	0.799492	0.836716	0.436537	0.475343	0.637022	7.75773	3.74598	5.75185			0.105159	0.107598	0.106627	0.188991	0.187971	0.209965	0.151052
1011	0.761581	0.774554	0.533773	0.522795	0.494079	1.92372	1.90327	1.93981	4.11442	4.53362	3.94606	0.411813	1.82162	0.479853	0.671797	7.56579	9.50726	4.55618	0.804369	0.837069	0.43699	0.478171	0.63915	7.75359	3.74474	5.74916			0.105984	0.109554	0.106065	0.191071	0.189653	0.20981	0.152023
1012	0.75819	0.771051	0.535202	0.521946	0.494548	1.92771	1.90473	1.94637	4.1284	4.54658	3.95743	0.412531	1.82539	0.482529	0.677027	7.59642	9.53943	4.57385	0.811977	0.832852	0.436382	0.48189	0.640775	7.74679	3.742	5.74439			0.10914	0.10946	0.105138	0.192079	0.189464	0.209776	0.15251
1013	0.760195	0.771185	0.537421	0.522721	0.495782	1.94812	1.91719	1.96225	4.12944	4.54674	3.95811	0.416822	1.8305	0.489022	0.673205	7.57249	9.50838	4.56077	0.810875	0.838715	0.439001	0.483957	0.643137	7.7921	3.75838	5.77524			0.107789	0.105652	0.106309	0.191711	0.188151	0.211675	0.151881
1014	0.760241	0.774254	0.537383	0.523718	0.496288	1.95021	1.92037	1.96838	4.13285	4.55096	3.96213	0.416794	1.8328	0.492335	0.670473	7.58405	9.52237	4.56731	0.813751	0.843741	0.441929	0.486045	0.646366	7.81063	3.76798	5.78931			0.106238	0.105509	0.106803	0.191412	0.189152	0.213663	0.15213
1015	0.757661	0.776967	0.535206	0.524739	0.495628	1.93709	1.91571	1.96622	4.14351	4.56385	3.97294	0.412969	1.83354	0.49208	0.673769	7.61875	9.56324	4.58696	0.822138	0.84539	0.443998	0.488135	0.649915	7.78473	3.76172	5.77322			0.10684	0.11069	0.106609	0.192066	0.191603	0.214712	0.153753
1016	0.757425	0.775634	0.535215	0.525148	0.496661	1.95721	1.93479	1.97683	4.14705	4.56484	3.97269	0.415686	1.83827	0.490756	0.679254	7.57604	9.51105	4.56428	0.821178	0.847516	0.446248	0.488742	0.650921	7.72386	3.73873	5.7313			0.110604	0.116056	0.10823	0.194743	0.191852	0.212552	0.155673
1017	0.758639	0.773551	0.535413	0.524217	0.496749	1.96715	1.95381	1.98493	4.15342	4.57353	3.97854	0.416967	1.84308	0.491237	0.679356	7.56721	9.49694	4.55869	0.821897	0.849444	0.449142	0.490421	0.652726	7.722	3.73463	5.72832			0.114524	0.115891	0.109965	0.196167	0.191751	0.211653	0.156658
1018	0.760126	0.77397	0.535159	0.522517	0.494956	1.95685	1.95608	1.98972	4.16109	4.58973	3.99109	0.414575	1.84549	0.498107	0.673202	7.61336	9.54525	4.58248	0.827059	0.8508	0.452094	0.494483	0.656109	7.77857	3.74869	5.76363			0.117406	0.111945	0.109284	0.196135	0.191007	0.212695	0.156412
1019	0.762013	0.773725	0.536343	0.523513	0.495689	1.96379	1.95937	1.99717	4.16778	4.59812	3.99765	0.414999	1.84918	0.496667	0.67663	7.59588	9.52314	4.57308	0.827191	0.856069	0.452134	0.495334	0.657682	7.81251	3.76434	5.78842			0.116921	0.114887	0.108537	0.197006	0.192357	0.211743	0.156909
1020	0.763655	0.774572	0.536747	0.525884	0.497161	1.9823	1.96792	2.00497	4.17163	4.60251	4.00016	0.416213	1.85364	0.49103	0.683619	7.55975	9.48094	4.55383	0.826405	0.859896	0.453143	0.495657	0.658775	7.84912	3.78637	5.81774			0.113928	0.117	0.107832	0.197296	0.193593	0.211418	0.156845
1021	0.763037	0.777033	0.535492	0.528375	0.497672	1.99122	1.97749	2.00395	4.16671	4.59847	3.99623	0.416758	1.85437	0.488264	0.681817	7.53228	9.44693	4.53732	0.831024	0.859667	0.45649	0.498724	0.661476	7.86446	3.78915	5.82681			0.112537	0.114525	0.10585	0.197219	0.192871	0.213856	0.156143
1022	0.762697	0.772989	0.535459	0.528149	0.498874	1.99529	1.97894	2.01698	4.17998	4.61492	4.0115	0.416403	1.85935	0.490256	0.679951	7.56444	9.48696	4.5554	0.835269	0.858803	0.45872	0.504255	0.664262	7.82113	3.75847	5.7898			0.11012	0.112175	0.108152	0.199349	0.193757	0.218	0.156926
1023	0.76338	0.769384	0.537498	0.528163	0.500189	1.99156	1.9679	2.02798	4.19372	4.63277	4.027	0.415895	1.86295	0.488003	0.677424	7.61772	9.55206	4.5838	0.836636	0.858483	0.461346	0.51012	0.666646	7.74428	3.71674	5.73051			0.109288	0.111139	0.112562	0.202134	0.19526	0.221594	0.158663
1024	0.766427	0.779346	0.540973	0.530411	0.500068	1.98682	1.9677	2.02219	4.19334	4.63663	4.02647	0.415933	1.86386	0.483855	0.681751	7.61771	9.54846	4.58294	0.826691	0.851454	0.46674	0.510648	0.663883	7.78288	3.73851	5.76069			0.116029	0.117076	0.113078	0.202906	0.192907	0.221134	0.160522
1025	0.766536	0.782477	0.540624	0.531202	0.499725	2.0003	1.98092	2.02223	4.19404	4.63857	4.02676	0.415358	1.86656	0.48786	0.682927	7.61938	9.54889	4.58476	0.83024	0.861124	0.46836	0.511196	0.66773	7.82055	3.75703	5.78879			0.119838	0.120761	0.11239	0.202423	0.194784	0.221564	0.16196
1026	0.763629	0.775592	0.537331	0.530802	0.500301	2.01962	1.99606	2.02878	4.19879	4.64002	4.03198	0.414278	1.86977	0.497562	0.678753	7.64182	9.57866	4.5992	0.8466	0.882479	0.466367	0.512742	0.677047	7.8196	3.75215	5.78588			0.117835	0.118832	0.111025	0.201726	0.199732	0.222603	0.161959
1027	0.762438	0.769512	0.537663	0.530637	0.501811	2.0166	1.98412	2.02794	4.22933	4.674	4.06635	0.415435	1.87632	0.500405	0.686778	7.71639	9.6712	4.64369	0.84182	0.872891	0.468241	0.514358	0.674328	7.87849	3.77554	5.82701			0.114323	0.11121	0.11115	0.204714	0.1981	0.222755	0.160375
1028	0.758194	0.769668	0.539189	0.529461	0.500882	2.0074	1.98061	2.03373	4.24093	4.68957	4.08197	0.417784	1.87912	0.49503	0.686661	7.70762	9.65633	4.63641	0.838259	0.866718	0.469963	0.518256	0.673299	7.89418	3.78114	5.83766			0.112224	0.109988	0.110377	0.205801	0.198063	0.222805	0.159876
1029	0.756095	0.778164	0.539824	0.527346	0.498413	1.9829	1.97661	2.02963	4.22518	4.67451	4.06733	0.420262	1.87302	0.489627	0.674357	7.61641	9.53199	4.5781	0.845654	0.87628	0.470882	0.522794	0.678903	7.85366	3.75797	5.80582			0.112292	0.115067	0.109062	0.205088	0.200392	0.22128	0.16053
1030	0.762152	0.777716	0.538975	0.528311	0.500858	1.98374	1.97737	2.02384	4.22959	4.68213	4.06858	0.416338	1.87413	0.499451	0.682768	7.63375	9.55094	4.59173	0.852512	0.883324	0.474638	0.521677	0.683038	7.8141	3.73853	5.77631			0.112806	0.114497	0.111425	0.205834	0.202723	0.223846	0.161855
1031	0.767611	0.776503	0.539198	0.530003	0.504737	2.00964	1.99033	2.03534	4.24058	4.69482	4.0771	0.414111	1.88167	0.504644	0.691028	7.69255	9.62512	4.62834	0.856112	0.883626	0.478648	0.522036	0.685105	7.79336	3.72732	5.76034			0.112044	0.113032	0.114454	0.208479	0.204573	0.227887	0.163412
1032	0.76843	0.782518	0.541046	0.531707	0.506465	2.02492	2.00716	2.04954	4.24817	4.70154	4.08447	0.419602	1.8888	0.492099	0.674788	7.72016	9.65852	4.63639	0.857708	0.88098	0.479816	0.52726	0.686441	7.77367	3.71934	5.7465			0.113376	0.115627	0.114987	0.210282	0.203587	0.2297	0.164593
1033	0.767797	0.780591	0.541282	0.533105	0.506994	2.00075	1.99136	2.02373	4.27589	4.73164	4.11264	0.418786	1.89038	0.500048	0.681608	7.68194	9.6057	4.61732	0.849791	0.883551	0.4804	0.530056	0.685949	7.81586	3.74017	5.77802			0.119882	0.122122	0.113494	0.208163	0.205227	0.230221	0.166518
1034	0.767788	0.777181	0.542563	0.534168	0.506301	1.97837	1.9748	1.99952	4.30047	4.76079	4.14148	0.415409	1.89157	0.510147	0.6946	7.66325	9.57413	4.61053	0.845919	0.890463	0.480819	0.531816	0.687254	7.88757	3.77204	5.82981			0.121706	0.124269	0.111072	0.206743	0.206286	0.22907	0.166524
1035	0.763414	0.775418	0.545251	0.532299	0.505431	2.02263	1.9968	2.04437	4.28367	4.74582	4.12968	0.417471	1.89685	0.493304	0.684892	7.7373	9.66902	4.64613	0.863132	0.89652	0.483052	0.533017	0.69393	7.86965	3.75274	5.8112			0.112417	0.115812	0.111958	0.210274	0.204403	0.226924	0.163631
1036	0.763895	0.775681	0.544225	0.533138	0.507124	2.02072	1.98535	2.04259	4.2685	4.7287	4.11517	0.417189	1.89186	0.494478	0.683256	7.72867	9.66323	4.64241	0.870648	0.896439	0.486511	0.536593	0.697548	7.92035	3.77295	5.84665			0.106238	0.113511	0.111538	0.209754	0.204481	0.226781	0.162051
1037	0.768401	0.777824	0.541501	0.536095	0.50932	1.98583	1.96376	2.00661	4.27441	4.73209	4.11861	0.415645	1.88584	0.513425	0.690944	7.67401	9.59491	4.61832	0.864004	0.891899	0.490213	0.541744	0.696965	8.0303	3.82544	5.92787			0.107077	0.118941	0.112116	0.2078	0.207783	0.228841	0.16376
1038	0.76747	0.780241	0.546889	0.53581	0.507728	2.01887	2.01499	2.04579	4.29984	4.7664	4.14856	0.416922	1.90413	0.512836	0.695611	7.75134	9.67732	4.65928	0.861858	0.888355	0.490767	0.540708	0.695422	7.99573	3.80151	5.89862			0.111023	0.121932	0.118065	0.210987	0.207909	0.22855	0.166411
1039	0.762792	0.780434	0.546631	0.534531	0.507182	2.04877	2.04732	2.07449	4.31193	4.78304	4.16192	0.419166	1.91485	0.515678	0.704476	7.79638	9.72481	4.68534	0.864151	0.889446	0.491712	0.541644	0.696738	7.87108	3.74197	5.80653			0.11822	0.126067	0.118417	0.212802	0.207782	0.231599	0.169148
1040	0.758147	0.777815	0.540427	0.533912	0.509356	2.04802	2.03948	2.07327	4.2998	4.76807	4.14689	0.419235	1.90954	0.515829	0.703466	7.76863	9.68896	4.66922	0.866446	0.896818	0.494874	0.54876	0.701725	7.77608	3.69833	5.73721			0.121798	0.125972	0.112816	0.212703	0.206307	0.235807	0.169234
1041	0.763011	0.77291	0.539265	0.536191	0.507931	2.06424	2.03467	2.08326	4.30614	4.78287	4.15803	0.422651	1.91426	0.509984	0.685123	7.73959	9.65614	4.64771	0.868678	0.895024	0.497182	0.548004	0.702222	7.81648	3.70667	5.76158			0.122236	0.118256	0.110457	0.213274	0.206402	0.231781	0.167068
1042	0.769339	0.771029	0.541269	0.537458	0.507405	2.07472	2.03337	2.10232	4.3152	4.79266	4.16843	0.42462	1.91982	0.499751	0.674933	7.79755	9.73558	4.67695	0.877654	0.896087	0.49852	0.548408	0.705167	7.88733	3.73558	5.81145			0.118271	0.110126	0.11446	0.2145	0.208017	0.229157	0.165755
1043	0.770409	0.774967	0.54168	0.534931	0.508867	2.0866	2.05015	2.12562	4.31557	4.78265	4.16124	0.41958	1.92269	0.491573	0.682171	7.88674	9.8467	4.7268	0.888998	0.905561	0.497872	0.555626	0.712014	7.98771	3.79462	5.89117			0.115679	0.109589	0.119405	0.216694	0.206624	0.230056	0.166341
1044	0.769673	0.780682	0.544058	0.534729	0.509487	2.09911	2.04346	2.10932	4.32028	4.7902	4.17062	0.415395	1.92392	0.502741	0.681214	7.84071	9.77909	4.70094	0.878321	0.903985	0.499961	0.557708	0.709994	7.95577	3.7811	5.86844			0.12135	0.117711	0.116803	0.2194	0.205458	0.232308	0.168838
1045	0.768481	0.779123	0.545911	0.538445	0.51156	2.0888	2.02431	2.07108	4.33025	4.80849	4.18765	0.41661	1.92256	0.513303	0.682777	7.76619	9.67401	4.65907	0.863342	0.899198	0.50509	0.556083	0.705928	7.84494	3.72679	5.78586			0.126614	0.126025	0.114423	0.220753	0.20738	0.235899	0.171849
1046	0.766196	0.774903	0.542615	0.538372	0.509162	2.04847	2.04848	2.07987	4.33981	4.82045	4.19368	0.420286	1.92352	0.503445	0.692246	7.82979	9.75013	4.6939	0.874639	0.914579	0.511114	0.558592	0.714731	7.92389	3.76197	5.84293			0.13039	0.132017	0.119309	0.220555	0.210709	0.238812	0.175299
1047	0.759356	0.770037	0.541746	0.53875	0.508055	2.03611	2.03186	2.07251	4.34525	4.82741	4.19623	0.422062	1.92078	0.496586	0.702795	7.84061	9.76217	4.70054	0.878783	0.910253	0.513641	0.561187	0.715966	7.86006	3.73433	5.79719			0.132112	0.125206	0.122698	0.223375	0.212691	0.240809	0.176148
1048	0.755272	0.767612	0.5436	0.541056	0.510164	2.05662	2.00748	2.06086	4.35068	4.83706	4.20518	0.420575	1.92135	0.488389	0.703718	7.80829	9.72093	4.68033	0.877996	0.895818	0.512329	0.561162	0.711826	7.74395	3.68126	5.71261			0.125078	0.113798	0.121519	0.224138	0.211842	0.24024	0.172769
1049	0.759314	0.774871	0.541082	0.541014	0.509047	2.0917	2.07739	2.10691	4.35122	4.83943	4.20994	0.418411	1.93503	0.475136	0.680584	7.8057	9.72522	4.67166	0.89039	0.920852	0.513455	0.558755	0.720863	7.85892	3.73218	5.79555			0.115904	0.125953	0.119814	0.221265	0.213934	0.236969	0.172306
1050	0.763078	0.781455	0.540253	0.538631	0.507813	2.08061	2.09708	2.10176	4.34663	4.83643	4.20973	0.414942	1.93487	0.476013	0.672553	7.81606	9.73582	4.67511	0.889656	0.923474	0.513382	0.563263	0.722444	7.9758	3.77434	5.87507			0.121461	0.128862	0.119794	0.223237	0.213617	0.237878	0.174141
1051	0.766575	0.783417	0.54248	0.534318	0.508111	2.01658	2.0351	2.02187	4.34384	4.83572	4.21146	0.411455	1.91758	0.494079	0.686337	7.82584	9.73475	4.68525	0.876432	0.899571	0.512867	0.572931	0.71545	7.95846	3.75197	5.85521			0.142622	0.120421	0.119678	0.229168	0.211233	0.243022	0.17769
1052	0.765713	0.778528	0.540633	0.532558	0.510545	2.02969	1.98912	2.00234	4.3358	4.82346	4.20822	0.410937	1.91063	0.519295	0.699192	7.90699	9.82557	4.73776	0.879136	0.902575	0.516186	0.575331	0.718307	7.91847	3.74536	5.83191			0.137093	0.12042	0.119722	0.224156	0.211177	0.244161	0.176122
1053	0.768994	0.77771	0.542964	0.532144	0.512488	2.01807	1.95693	2.00483	4.33602	4.82197	4.20837	0.4117	1.90768	0.524565	0.698743	7.88229	9.78598	4.72289	0.885098	0.910901	0.517898	0.575442	0.722335	7.86494	3.73352	5.79923			0.126276	0.118262	0.12454	0.220574	0.215973	0.247136	0.17546
1054	0.773605	0.775215	0.548342	0.532466	0.508869	1.96203	1.94742	2.00103	4.34509	4.83277	4.21301	0.415538	1.90462	0.506481	0.691617	7.73638	9.60967	4.63604	0.875634	0.915354	0.519983	0.575549	0.72163	7.79972	3.70731	5.75351			0.124637	0.113878	0.128683	0.222554	0.221056	0.247098	0.176318
1055	0.763762	0.763375	0.548105	0.536263	0.509517	1.9789	1.94351	2.00757	4.32296	4.81149	4.19062	0.413561	1.89914	0.505192	0.707782	7.80881	9.69495	4.67918	0.888314	0.915006	0.52942	0.578	0.727685	7.85184	3.72651	5.78918			0.126722	0.115381	0.119528	0.220452	0.215275	0.237189	0.172424
1056	0.758702	0.760534	0.546372	0.540982	0.511394	2.03707	1.98662	2.03704	4.3098	4.79566	4.18217	0.410679	1.90642	0.525003	0.722409	7.92986	9.83774	4.75375	0.906241	0.921912	0.532243	0.579265	0.734915	7.9771	3.77632	5.87671			0.131383	0.124396	0.11212	0.217101	0.209149	0.228064	0.170369
1057	0.765972	0.775351	0.542801	0.541862	0.512384	2.08025	2.07875	2.10308	4.30487	4.78418	4.186	0.40832	1.92365	0.547545	0.705923	7.78311	9.66432	4.67522	0.908758	0.94038	0.521709	0.57511	0.736489	8.09446	3.82858	5.96152			0.132281	0.133964	0.121358	0.21947	0.21157	0.235859	0.17575
1058	0.769003	0.775614	0.541535	0.540836	0.514495	2.08664	2.08881	2.12416	4.31727	4.80491	4.19008	0.419164	1.93104	0.52549	0.674228	7.74426	9.59987	4.63596	0.896271	0.941901	0.523489	0.576544	0.734551	8.2094	3.86602	6.03771			0.13337	0.134331	0.123133	0.222799	0.218637	0.243269	0.179257
1059	0.765942	0.771279	0.543741	0.538433	0.512691	2.05913	2.03443	2.09109	4.33733	4.83772	4.19946	0.42756	1.92657	0.487542	0.661841	7.8158	9.66595	4.65778	0.890111	0.93237	0.533368	0.580775	0.734156	8.22283	3.84952	6.03618			0.130398	0.128143	0.11898	0.225635	0.225469	0.245548	0.179029
1060	0.752801	0.773582	0.549227	0.533951	0.507417	2.08807	2.04843	2.10067	4.36966	4.877	4.24899	0.413695	1.93862	0.499377	0.705742	7.96038	9.85713	4.75566	0.912948	0.920158	0.535687	0.582145	0.737734	7.73033	3.64305	5.68669			0.119762	0.116949	0.116538	0.229731	0.226818	0.248622	0.176404
1061	0.754629	0.773143	0.547129	0.535689	0.509874	2.14757	2.10926	2.14372	4.36614	4.87567	4.25506	0.412186	1.95251	0.495209	0.697198	7.92935	9.82643	4.73705	0.91239	0.916919	0.535995	0.587183	0.738122	7.7339	3.64646	5.69018			0.122544	0.12125	0.117663	0.2271	0.2255	0.245388	0.176574
1062	0.769734	0.765592	0.539525	0.53711	0.514086	2.14007	2.1253	2.12669	4.32498	4.83286	4.21232	0.419514	1.94232	0.480053	0.647873	7.84525	9.714	4.67179	0.88041	0.920565	0.534993	0.591067	0.731759	8.14415	3.82014	5.98214			0.131663	0.129493	0.11737	0.22189	0.224168	0.239673	0.177376
1063	0.779484	0.770013	0.544551	0.542967	0.514482	2.0441	2.03756	2.06777	4.27711	4.76898	4.16467	0.408273	1.91	0.51298	0.662326	7.92404	9.81505	4.7286	0.890346	0.913734	0.536856	0.589411	0.732587	8.04934	3.76934	5.90934			0.117221	0.121812	0.105168	0.215013	0.211387	0.237115	0.167953
1064	0.772167	0.770569	0.550193	0.544098	0.516789	2.01873	1.99454	2.01847	4.26071	4.74358	4.14251	0.40136	1.89448	0.534834	0.689646	8.00532	9.92063	4.78761	0.891212	0.92427	0.539539	0.589201	0.736056	8.01046	3.76072	5.88559			0.09331	0.108138	0.105814	0.216905	0.207459	0.238877	0.16175
1065	0.758013	0.762759	0.553288	0.539325	0.520883	2.06372	2.0151	1.99013	4.27961	4.76042	4.15444	0.403313	1.90008	0.525035	0.700781	8.09102	10.0267	4.83589	0.879987	0.947005	0.541893	0.592377	0.740315	8.08226	3.81026	5.94626			0.0808065	0.097432	0.120882	0.226618	0.218135	0.244925	0.1648
1066	0.758237	0.754235	0.557363	0.544298	0.519628	2.06899	2.01085	2.03251	4.31666	4.80621	4.20659	0.396147	1.91431	0.513912	0.678459	7.9775	9.88824	4.76453	0.905116	0.946051	0.543968	0.596542	0.747919	7.92688	3.72892	5.8279			0.113355	0.114193	0.11807	0.214125	0.225801	0.243725	0.171545
1067	0.765615	0.761295	0.553838	0.545623	0.516148	2.11596	2.05282	2.10466	4.29099	4.78098	4.20014	0.39722	1.92377	0.499344	0.667267	7.88752	9.77732	4.70786	0.923304	0.934893	0.546122	0.600114	0.751108	7.73354	3.64389	5.68872			0.139225	0.139419	0.118924	0.210323	0.228945	0.248355	0.180865
1068	0.773037	0.789121	0.541119	0.537827	0.511321	2.19921	2.15854	2.15879	4.20966	4.67578	4.1136	0.412743	1.9234	0.503422	0.703022	8.04876	9.97017	4.80634	0.910361	0.930428	0.544618	0.604763	0.747543	7.6886	3.6483	5.66845			0.139167	0.152941	0.127509	0.233594	0.226019	0.257647	0.189479
1069	0.753093	0.767492	0.543721	0.535012	0.511663	2.17869	2.19009	2.22311	4.28275	4.7651	4.17465	0.419016	1.94537	0.503382	0.723564	8.03004	9.94964	4.80166	0.904934	0.947463	0.542425	0.603835	0.749664	7.73943	3.69491	5.71717			0.134725	0.147798	0.13592	0.241829	0.236498	0.252201	0.191495
1070	0.733975	0.742139	0.548864	0.532126	0.510134	2.11458	2.13792	2.20403	4.35109	4.8546	4.24085	0.416463	1.9489	0.499719	0.715134	7.94491	9.86001	4.75494	0.915605	0.96378	0.545039	0.598939	0.755841	7.83601	3.73862	5.78732			0.125859	0.141291	0.137157	0.240766	0.24452	0.248402	0.189666
1071	0.745938	0.768218	0.538219	0.524049	0.502957	2.04997	2.05452	2.0639	4.23008	4.72683	4.13722	0.425896	1.89732	0.507153	0.679112	7.8923	9.80904	4.7219	0.911565	0.955845	0.543779	0.589387	0.750144	7.87992	3.73544	5.80768			0.11446	0.133005	0.125843	0.232277	0.219353	0.255318	0.180042
1072	0.754605	0.757669	0.535248	0.520926	0.506094	2.14402	2.10602	2.10956	4.19199	4.6782	4.09378	0.416224	1.90119	0.528077	0.67121	7.81895	9.71644	4.68367	0.935358	0.94634	0.542981	0.593031	0.754427	8.25178	3.89107	6.07143			0.0987873	0.11865	0.124331	0.227832	0.212415	0.250316	0.172055
1073	0.747851	0.733026	0.543398	0.527269	0.514389	2.28188	2.19092	2.24932	4.2363	4.71613	4.12332	0.39707	1.93841	0.540756	0.692569	7.83053	9.70486	4.69218	0.956438	0.927291	0.547996	0.60108	0.758201	8.54807	4.02658	6.28732			0.0942392	0.119538	0.126953	0.229327	0.219951	0.234453	0.170743
1074	0.733713	0.758081	0.539966	0.525521	0.506757	2.07774	2.08379	2.13673	4.29128	4.7839	4.19033	0.396792	1.91872	0.498659	0.694632	7.78505	9.61302	4.64784	0.902316	0.86998	0.552685	0.604025	0.732251	7.70744	3.66021	5.68383			0.127062	0.156044	0.119173	0.227486	0.22579	0.235642	0.181866
1075	0.742653	0.765123	0.533602	0.529582	0.500492	2.0613	2.08902	2.09464	4.29592	4.77105	4.17997	0.398565	1.91349	0.484661	0.658852	7.9058	9.76869	4.7045	0.906992	0.908768	0.555514	0.609727	0.74525	7.50232	3.54744	5.52488			0.159127	0.170929	0.128009	0.231754	0.237104	0.252021	0.196491
